# Synaptic changes contribute to persistent extra-motor behaviour deficits in the rNLS8 TDP-43 mouse model of amyotrophic lateral sclerosis

**DOI:** 10.1101/2025.03.04.641357

**Authors:** Wei Luan, Rebecca San Gil, Lidia Madrid, Maize C. Cao, Florencia Vassallu, Heledd Brown-Wright, Adekunle T. Bademosi, Yi Jia Chye, Hao Yu Wu, Mu Sheen Chang, Emma L. Scotter, Catherine A. Blizzard, Lionel M. Igaz, Adam K. Walker

## Abstract

Extra-motor symptoms are increasingly recognised in amyotrophic lateral sclerosis (ALS), encompassing cognitive, social, and behavioural deficits that can substantially impact quality of life. TAR DNA binding protein 43 (TDP-43) pathology is the central disease marker of almost all cases of ALS and approximately half of all frontotemporal dementia (FTD). However, the mechanisms linking TDP-43 pathology with extra-motor symptoms in TDP-43-associated neurodegenerative diseases remain unresolved. In this study, we used the rNLS8 mouse model, which expresses human TDP-43 with an ablated nuclear localisation sequence (hTDP-43^ΔNLS^) in a doxycycline-regulatable manner causing progressive motor decline reminiscent of ALS, to delineate the molecular changes associated with disease-relevant phenotypes. We found that in addition to previously reported dramatic motor decline, rNLS8 mice also develop extra-motor phenotypes consistent with FTD, including disinhibition-like and anxiety-like behaviours, and social interaction impairments. These changes began in the earliest disease stages and remained readily detectable even when rNLS8 mice became severely motor impaired. Notably, extra-motor deficits persisted in rNLS8 mice that had recovered motor function upon hTDP-43^ΔNLS^ transgene suppression, regardless of whether recovery was initiated at timepoints prior to or after overt neurodegeneration begins. Transcriptomic analysis of rNLS8 mouse cortex tissues revealed early alterations in expression of 321 genes, most notably involving neuroinflammatory-related pathway activation, and all but 2 of these genes returned to control levels upon suppression of hTDP-43^ΔNLS^ expression. Further, 814 genes showed differential exon usage, indicating changes in alternative splicing, in rNLS8 mouse cortex. Of these, differential exon usage of 10 neuronal genes persisted after hTDP-43^ΔNLS^ transgene suppression, including synapse component genes *Nrxn1*, *Unc13a*, and *Gls*. Similarly, proteomics analysis of the cortex of rNLS8 mice revealed depletion of synaptic proteins, particularly those involved in glutamatergic signalling pathways, which also persisted following hTDP-43^ΔNLS^ transgene suppression. Similar glutamatergic pathway changes were detected in human ALS and FTD post-mortem cortex tissues. Our findings indicate that extra-motor phenotypes emerge early in disease in rNLS8 mice and remain evident despite progressive motor impairments. Further, extra-motor phenotypes persist even upon motor recovery, correlating with specific synaptic gene expression and splicing changes. Overall, this study suggests the potential utility of an expanded suite of behavioural paradigms in preclinical testing using rNLS8 mice, with enhanced relevance to the diversity of TDP-43 proteinopathies including FTD. Our findings further suggest that targeting glutamatergic synaptic components may be an avenue to correct extra-motor deficits associated with TDP-43 pathology.

## Supplementary Table 1 for "Synaptic changes contribute to persistent extra-motor behaviour deficits in the rNLS8 TDP-43 mouse model of amyotrophic lateral sclerosis" (part 1 of 3)

### Sheet: Description
Supplementary Data Table 1
Table	Description
Onset (2 wk) DEG	Differential gene expression (DEG; DESeq2) analysis of cortex tissue from control and rNLS8 mice after 2 weeks of hTDP-43DNLS expression (2 weeks off dox).
Onset (2 wk) DEU	Differential exon usage (DEU; DEXseq) analysis of cortex tissue from control and rNLS8 mice after 2 weeks of hTDP-43DNLS expression (2 weeks off dox).
Rec (2+6 wk) DEG	Differential gene expression (DEG; DESeq2) analysis of cortex tissue from control and rNLS8 mice in recovery including 2 weeks off dox followed by 6 weeks on dox.
Rec (2+6 wk) DEU	Differential exon usage (DEU; DEXseq) analysis of cortex tissue from control and rNLS8 mice in recovery including 2 weeks off dox followed by 6 weeks on dox.

### Sheet: Onset (2 wk) DEG
gene_id	baseMean	log2FoldChange	lfcSE	stat	pvalue	padj	Chr	Start	End	Strand	GeneSymbol	Description	GO_BP	GO_CC	GO_MF	KO	Pathway
ENSMUSG00000074968	2096.31	-1.84517	0.0618907	-29.8133	2.62347e-195	5.11814e-191	2	110485546	110781268	-	Ano3	anoctamin 3 [Source:MGI Symbol%3BAcc:MGI:3613666]	GO:0061591:calcium activated galactosylceramide scrambling;GO:0061590:calcium activated phosphatidylcholine scrambling;GO:1902476:chloride transmembrane transport;GO:0050982:detection of mechanical stimulus;GO:0016048:detection of temperature stimulus;GO:0055085:transmembrane transport;	GO:0016021:integral component of membrane;GO:0005886:plasma membrane;	GO:0005254:chloride channel activity;GO:0017128:phospholipid scramblase activity;GO:0046983:protein dimerization activity;	K19498	-
ENSMUSG00000027472	1584.81	1.56292	0.0621735	25.138	1.9113e-139	1.86438e-135	2	152850810	152857347	-	Pdrg1	p53 and DNA damage regulated 1 [Source:MGI Symbol%3BAcc:MGI:1915809]	GO:0006457:protein folding;	GO:0005737:cytoplasm;GO:0016272:prefoldin complex;	GO:0051082:unfolded protein binding;	-	-
ENSMUSG00000027270	2119.18	-1.77188	0.0745844	-23.7567	9.36654e-125	6.09106e-121	2	135894159	135911837	+	Lamp5	lysosomal-associated membrane protein family%2C member 5 [Source:MGI Symbol%3BAcc:MGI:1923411]	GO:0072594:establishment of protein localization to organelle;	GO:0030659:cytoplasmic vesicle membrane;GO:0032590:dendrite membrane;GO:0031901:early endosome membrane;GO:0033116:endoplasmic reticulum-Golgi intermediate compartment membrane;GO:0010008:endosome membrane;GO:0032584:growth cone membrane;GO:0016021:integral component of membrane;GO:0005770:late endosome;GO:0031902:late endosome membrane;GO:0005765:lysosomal membrane;GO:0005764:lysosome;GO:0005886:plasma membrane;GO:0055038:recycling endosome membrane;GO:0030672:synaptic vesicle membrane;	-	-	-
ENSMUSG00000029471	4042.92	-1.08057	0.0462356	-23.3711	8.41611e-121	4.10475e-117	5	122869233	122917472	-	Camkk2	calcium/calmodulin-dependent protein kinase kinase 2%2C beta [Source:MGI Symbol%3BAcc:MGI:2444812]	GO:0032147:activation of protein kinase activity;GO:0001934:positive regulation of protein phosphorylation;GO:0046777:protein autophosphorylation;GO:0006468:protein phosphorylation;GO:0019722:calcium-mediated signaling;GO:0034614:cellular response to reactive oxygen species;GO:0000165:MAPK cascade;GO:1903599:positive regulation of mitochondrion degradation;GO:0045893:positive regulation of transcription, DNA-templated;GO:0045859:regulation of protein kinase activity;	GO:0005829:cytosol;GO:0043005:neuron projection;GO:0005634:nucleus;GO:0005654:nucleoplasm;	GO:0005524:ATP binding;GO:0005509:calcium ion binding;GO:0005516:calmodulin binding;GO:0004683:calmodulin-dependent protein kinase activity;GO:0004713:protein tyrosine kinase activity;	K07359	;ko04140 Autophagy - animal;ko04152 AMPK signaling pathway;ko04211 Longevity regulating pathway;ko04920 Adipocytokine signaling pathway;ko04921 Oxytocin signaling pathway;ko05034 Alcoholism;
ENSMUSG00000037855	6672.75	-1.26199	0.0560256	-22.5252	2.34919e-112	9.16605e-109	10	67721933	67748492	-	Zfp365	zinc finger protein 365 [Source:MGI Symbol%3BAcc:MGI:2143676]	GO:0021687:cerebellar molecular layer morphogenesis;GO:0060997:dendritic spine morphogenesis;GO:0033566:gamma-tubulin complex localization;GO:0000281:mitotic cytokinesis;GO:0010977:negative regulation of neuron projection development;GO:0048714:positive regulation of oligodendrocyte differentiation;GO:0010569:regulation of double-strand break repair via homologous recombination;GO:0000723:telomere maintenance;	GO:0034451:centriolar satellite;GO:0005813:centrosome;GO:0005737:cytoplasm;GO:0043231:intracellular membrane-bounded organelle;	GO:0042802:identical protein binding;GO:0046872:metal ion binding;GO:0042803:protein homodimerization activity;	K16737	-
ENSMUSG00000062931	900.465	1.86126	0.0856829	21.7227	1.25267e-104	4.07307e-101	10	82060684	82077114	-	Zfp938	zinc finger protein 938 [Source:MGI Symbol%3BAcc:MGI:3621440]	GO:0030154:cell differentiation;GO:0043433:negative regulation of sequence-specific DNA binding transcription factor activity;GO:0045668:negative regulation of osteoblast differentiation;GO:0000122:negative regulation of transcription from RNA polymerase II promoter;GO:0006357:regulation of transcription from RNA polymerase II promoter;	GO:0005634:nucleus;	GO:0003682:chromatin binding;GO:0000981:sequence-specific DNA binding RNA polymerase II transcription factor activity;GO:0042826:histone deacetylase binding;GO:0046872:metal ion binding;GO:0000978:RNA polymerase II core promoter proximal region sequence-specific DNA binding;GO:0000977:RNA polymerase II regulatory region sequence-specific DNA binding;	K09228	;ko05168 Herpes simplex virus 1 infection;
ENSMUSG00000059436	2259.44	1.57907	0.0733099	21.5396	6.6268e-103	1.84689e-99	12	76984043	77008975	-	Max	Max protein [Source:MGI Symbol%3BAcc:MGI:96921]	GO:0071375:cellular response to peptide hormone stimulus;GO:0009267:cellular response to starvation;GO:0010629:negative regulation of gene expression;GO:0000122:negative regulation of transcription from RNA polymerase II promoter;GO:0051402:neuron apoptotic process;GO:0045944:positive regulation of transcription from RNA polymerase II promoter;GO:0065003:macromolecular complex assembly;GO:0006357:regulation of transcription from RNA polymerase II promoter;GO:0006355:regulation of transcription, DNA-templated;GO:0048678:response to axon injury;GO:0032868:response to insulin;GO:0060041:retina development in camera-type eye;	GO:0000785:chromatin;GO:0005737:cytoplasm;GO:0030425:dendrite;GO:0071339:MLL1 complex;GO:0005634:nucleus;GO:0016605:PML body;GO:0032993:protein-DNA complex;GO:0090575:RNA polymerase II transcription factor complex;GO:0005654:nucleoplasm;	GO:0003677:DNA binding;GO:0003700:sequence-specific DNA binding transcription factor activity;GO:0000981:sequence-specific DNA binding RNA polymerase II transcription factor activity;GO:0001227:RNA polymerase II transcription regulatory region sequence-specific DNA binding transcription factor activity involved in negative regulation of transcription;GO:0070888:E-box binding;GO:0042802:identical protein binding;GO:0046982:protein heterodimerization activity;GO:0044877:macromolecular complex binding;GO:0000978:RNA polymerase II core promoter proximal region sequence-specific DNA binding;GO:0043565:sequence-specific DNA binding;	K04453	;ko04010 MAPK signaling pathway;ko05200 Pathways in cancer;ko05202 Transcriptional misregulation in cancer;ko05222 Small cell lung cancer;
ENSMUSG00000044352	1063.99	-1.3042	0.0618546	-21.085	1.09196e-98	2.66287e-95	11	53367400	53371101	-	Sowaha	sosondowah ankyrin repeat domain family member A [Source:MGI Symbol%3BAcc:MGI:2687280]	-	-	-	-	-
ENSMUSG00000022055	4419.87	-1.15809	0.0558291	-20.7435	1.40228e-95	3.03968e-92	14	68321312	68326544	+	Nefl	neurofilament%2C light polypeptide [Source:MGI Symbol%3BAcc:MGI:97313]	GO:0008089:anterograde axon cargo transport;GO:0019896:axon transport of mitochondrion;GO:0021987:cerebral cortex development;GO:0021766:hippocampus development;GO:0045110:intermediate filament bundle assembly;GO:0045109:intermediate filament organization;GO:0045105:intermediate filament polymerization or depolymerization;GO:0040011:locomotion;GO:0000226:microtubule cytoskeleton organization;GO:0043524:negative regulation of neuron apoptotic process;GO:0033693:neurofilament bundle assembly;GO:0060052:neurofilament cytoskeleton organization;GO:0050885:neuromuscular process controlling balance;GO:0048812:neuron projection morphogenesis;GO:0014012:peripheral nervous system axon regeneration;GO:0050772:positive regulation of axonogenesis;GO:0051258:protein polymerization;GO:0031133:regulation of axon diameter;GO:1903937:response to acrylamide;GO:0051412:response to corticosterone;GO:0043434:response to peptide hormone;GO:1903935:response to sodium arsenite;GO:0009636:response to toxic substance;GO:0008090:retrograde axon cargo transport;GO:0021510:spinal cord development;GO:0060074:synapse maturation;	GO:0030424:axon;GO:1904115:axon cytoplasm;GO:0005737:cytoplasm;GO:0030426:growth cone;GO:0005882:intermediate filament;GO:0043209:myelin sheath;GO:0005883:neurofilament;GO:0031594:neuromuscular junction;GO:0043005:neuron projection;	GO:0042802:identical protein binding;GO:0043274:phospholipase binding;GO:0008022:protein C-terminus binding;GO:0019904:protein domain specific binding;GO:0044877:macromolecular complex binding;GO:0030674:protein binding, bridging;GO:0005200:structural constituent of cytoskeleton;	K04572	;ko05014 Amyotrophic lateral sclerosis;ko05022 Pathways of neurodegeneration - multiple diseases;
ENSMUSG00000020366	3493.02	-0.915652	0.0466844	-19.6137	1.18191e-85	2.3058e-82	11	49737578	49777248	+	Mapk9	mitogen-activated protein kinase 9 [Source:MGI Symbol%3BAcc:MGI:1346862]	GO:0071474:cellular hyperosmotic response;GO:0071276:cellular response to cadmium ion;GO:0071363:cellular response to growth factor stimulus;GO:0071347:cellular response to interleukin-1;GO:0071222:cellular response to lipopolysaccharide;GO:0034614:cellular response to reactive oxygen species;GO:0071356:cellular response to tumor necrosis factor;GO:0034644:cellular response to UV;GO:0007417:central nervous system development;GO:0035556:intracellular signal transduction;GO:0007254:JNK cascade;GO:0007258:JUN phosphorylation;GO:0048666:neuron development;GO:0031175:neuron projection development;GO:0018105:peptidyl-serine phosphorylation;GO:0043065:positive regulation of apoptotic process;GO:2001235:positive regulation of apoptotic signaling pathway;GO:0010770:positive regulation of cell morphogenesis involved in differentiation;GO:0032722:positive regulation of chemokine production;GO:0043280:positive regulation of cysteine-type endopeptidase activity involved in apoptotic process;GO:0010628:positive regulation of gene expression;GO:0010744:positive regulation of macrophage derived foam cell differentiation;GO:0045429:positive regulation of nitric oxide biosynthetic process;GO:0051770:positive regulation of nitric-oxide synthase biosynthetic process;GO:0071803:positive regulation of podosome assembly;GO:0031394:positive regulation of prostaglandin biosynthetic process;GO:0032308:positive regulation of prostaglandin secretion;GO:0001934:positive regulation of protein phosphorylation;GO:0031398:positive regulation of protein ubiquitination;GO:1901485:positive regulation of transcription factor catabolic process;GO:0045893:positive regulation of transcription, DNA-templated;GO:0006468:protein phosphorylation;GO:0006626:protein targeting to mitochondrion;GO:0042752:regulation of circadian rhythm;GO:0046328:regulation of JNK cascade;GO:0031396:regulation of protein ubiquitination;GO:0001836:release of cytochrome c from mitochondria;GO:0014075:response to amine;GO:0046686:response to cadmium ion;GO:0042493:response to drug;GO:0009612:response to mechanical stimulus;GO:1990089:response to nerve growth factor;GO:0010033:response to organic substance;GO:0009636:response to toxic substance;GO:0009414:response to water deprivation;GO:0048511:rhythmic process;	GO:0005737:cytoplasm;GO:0005829:cytosol;GO:0005739:mitochondrion;GO:0043005:neuron projection;GO:0005634:nucleus;GO:0043204:perikaryon;	GO:0005524:ATP binding;GO:0008656:cysteine-type endopeptidase activator activity involved in apoptotic process;GO:0004705:JUN kinase activity;GO:0004707:MAP kinase activity;GO:0031435:mitogen-activated protein kinase kinase kinase binding;GO:0004672:protein kinase activity;GO:0004674:protein serine/threonine kinase activity;GO:0004712:protein serine/threonine/tyrosine kinase activity;	K04440	;ko01522 Endocrine resistance;ko04010 MAPK signaling pathway;ko04012 ErbB signaling pathway;ko04013 MAPK signaling pathway - fly;ko04014 Ras signaling pathway;ko04024 cAMP signaling pathway;ko04068 FoxO signaling pathway;ko04071 Sphingolipid signaling pathway;ko04137 Mitophagy - animal;ko04140 Autophagy - animal;ko04141 Protein processing in endoplasmic reticulum;ko04210 Apoptosis;ko04212 Longevity regulating pathway - worm;ko04214 Apoptosis - fly;ko04215 Apoptosis - multiple species;ko04217 Necroptosis;ko04310 Wnt signaling pathway;ko04361 Axon regeneration;ko04380 Osteoclast differentiation;ko04391 Hippo signaling pathway - fly;ko04510 Focal adhesion;ko04530 Tight junction;ko04620 Toll-like receptor signaling pathway;ko04621 NOD-like receptor signaling pathway;ko04622 RIG-I-like receptor signaling pathway;ko04624 Toll and Imd signaling pathway;ko04625 C-type lectin receptor signaling pathway;ko04657 IL-17 signaling pathway;ko04658 Th1 and Th2 cell differentiation;ko04659 Th17 cell differentiation;ko04660 T cell receptor signaling pathway;ko04664 Fc epsilon RI signaling pathway;ko04668 TNF signaling pathway;ko04722 Neurotrophin signaling pathway;ko04723 Retrograde endocannabinoid signaling;ko04728 Dopaminergic synapse;ko04750 Inflammatory mediator regulation of TRP channels;ko04910 Insulin signaling pathway;ko04912 GnRH signaling pathway;ko04914 Progesterone-mediated oocyte maturation;ko04917 Prolactin signaling pathway;ko04920 Adipocytokine signaling pathway;ko04926 Relaxin signaling pathway;ko04930 Type II diabetes mellitus;ko04931 Insulin resistance;ko04932 Non-alcoholic fatty liver disease;ko04933 AGE-RAGE signaling pathway in diabetic complications;ko04935 Growth hormone synthesis, secretion and action;ko05010 Alzheimer disease;ko05012 Parkinson disease;ko05016 Huntington disease;ko05017 Spinocerebellar ataxia;ko05020 Prion disease;ko05022 Pathways of neurodegeneration - multiple diseases;ko05120 Epithelial cell signaling in Helicobacter pylori infection;ko05130 Pathogenic Escherichia coli infection;ko05131 Shigellosis;ko05132 Salmonella infection;ko05133 Pertussis;ko05135 Yersinia infection;ko05142 Chagas disease;ko05145 Toxoplasmosis;ko05152 Tuberculosis;ko05161 Hepatitis B;ko05162 Measles;ko05166 Human T-cell leukemia virus 1 infection;ko05167 Kaposi sarcoma-associated herpesvirus infection;ko05169 Epstein-Barr virus infection;ko05170 Human immunodeficiency virus 1 infection;ko05171 Coronavirus disease - COVID-19;ko05200 Pathways in cancer;ko05210 Colorectal cancer;ko05212 Pancreatic cancer;ko05231 Choline metabolism in cancer;ko05418 Fluid shear stress and atherosclerosis;
ENSMUSG00000056820	3132.13	-0.957009	0.0491502	-19.4711	1.93053e-84	3.42388e-81	8	125739736	125760931	+	Tsnax	translin-associated factor X [Source:MGI Symbol%3BAcc:MGI:1855672]	GO:0030154:cell differentiation;GO:0007283:spermatogenesis;	GO:0005737:cytoplasm;GO:0005794:Golgi apparatus;GO:0005654:nucleoplasm;GO:0005634:nucleus;GO:0048471:perinuclear region of cytoplasm;	GO:0031687:A2A adenosine receptor binding;GO:0004521:endoribonuclease activity;GO:0046872:metal ion binding;GO:0044877:macromolecular complex binding;GO:0003723:RNA binding;GO:0043565:sequence-specific DNA binding;GO:0003697:single-stranded DNA binding;	-	-
ENSMUSG00000049764	774.558	1.52027	0.0782699	19.4234	4.89372e-84	7.95597e-81	10	75868484	75879068	+	Zfp280b	zinc finger protein 280B [Source:MGI Symbol%3BAcc:MGI:1927865]	GO:0006355:regulation of transcription, DNA-templated;	GO:0005634:nucleus;	GO:0000981:sequence-specific DNA binding RNA polymerase II transcription factor activity;GO:0046872:metal ion binding;GO:0000978:RNA polymerase II core promoter proximal region sequence-specific DNA binding;	-	-
ENSMUSG00000032224	2586.27	-0.920273	0.0491408	-18.7272	2.9686e-78	4.45496e-75	9	69995793	70049842	-	Fam81a	family with sequence similarity 81%2C member A [Source:MGI Symbol%3BAcc:MGI:1924136]	-	-	-	-	-
ENSMUSG00000025889	2851.79	-0.948509	0.0510401	-18.5836	4.36246e-77	6.07909e-74	6	60708559	60806839	-	Snca	synuclein%2C alpha [Source:MGI Symbol%3BAcc:MGI:1277151]	GO:0006919:activation of cysteine-type endopeptidase activity involved in apoptotic process;GO:0008344:adult locomotory behavior;GO:0007568:aging;GO:0048148:behavioral response to cocaine;	GO:0015629:actin cytoskeleton;GO:0030424:axon;GO:0043679:axon terminus;GO:0005938:cell cortex;	GO:0003779:actin binding;GO:0043014:alpha-tubulin binding;GO:0050544:arachidonic acid binding;GO:0048487:beta-tubulin binding;	K04528	;ko05010 Alzheimer disease;ko05012 Parkinson disease;ko05022 Pathways of neurodegeneration - multiple diseases;
ENSMUSG00000030774	6489.89	-0.840178	0.0454531	-18.4845	2.75273e-76	3.5802e-73	7	97437748	97561588	+	Pak1	p21 (RAC1) activated kinase 1 [Source:MGI Symbol%3BAcc:MGI:1339975]	GO:0031532:actin cytoskeleton reorganization;GO:0032147:activation of protein kinase activity;GO:0006915:apoptotic process;GO:0048754:branching morphogenesis of an epithelial tube;GO:0016477:cell migration;GO:0006974:cellular response to DNA damage stimulus;GO:0006338:chromatin remodeling;GO:0006887:exocytosis;GO:0048012:hepatocyte growth factor receptor signaling pathway;GO:0035556:intracellular signal transduction;GO:0060244:negative regulation of cell proliferation involved in contact inhibition;GO:0016310:phosphorylation;GO:0030335:positive regulation of cell migration;GO:0008284:positive regulation of cell proliferation;GO:0033148:positive regulation of intracellular estrogen receptor signaling pathway;GO:0043507:positive regulation of JUN kinase activity;GO:0090063:positive regulation of microtubule nucleation;GO:0033138:positive regulation of peptidyl-serine phosphorylation;GO:0001934:positive regulation of protein phosphorylation;GO:0051496:positive regulation of stress fiber assembly;GO:0046777:protein autophosphorylation;GO:0006468:protein phosphorylation;GO:0032956:regulation of actin cytoskeleton organization;GO:0050770:regulation of axonogenesis;GO:0043408:regulation of MAPK cascade;GO:0042060:wound healing;GO:0021764:amygdala development;	GO:0005884:actin filament;GO:0005911:cell-cell junction;GO:0005694:chromosome;GO:0005737:cytoplasm;GO:0005829:cytosol;GO:0005925:focal adhesion;GO:0030027:lamellipodium;GO:0005815:microtubule organizing center;GO:0005654:nucleoplasm;GO:0005886:plasma membrane;GO:0032991:macromolecular complex;GO:0001726:ruffle;GO:0032587:ruffle membrane;GO:0030424:axon;	GO:0005524:ATP binding;GO:0005518:collagen binding;GO:0043015:gamma-tubulin binding;GO:0004674:protein serine/threonine kinase activity;GO:0031267:small GTPase binding;GO:0042802:identical protein binding;	K04409	;ko04010 MAPK signaling pathway;ko04011 MAPK signaling pathway - yeast;ko04012 ErbB signaling pathway;ko04014 Ras signaling pathway;ko04024 cAMP signaling pathway;ko04062 Chemokine signaling pathway;ko04360 Axon guidance;ko04392 Hippo signaling pathway - multiple species;ko04510 Focal adhesion;ko04625 C-type lectin receptor signaling pathway;ko04650 Natural killer cell mediated cytotoxicity;ko04660 T cell receptor signaling pathway;ko04666 Fc gamma R-mediated phagocytosis;ko04810 Regulation of actin cytoskeleton;ko05120 Epithelial cell signaling in Helicobacter pylori infection;ko05130 Pathogenic Escherichia coli infection;ko05132 Salmonella infection;ko05170 Human immunodeficiency virus 1 infection;ko05205 Proteoglycans in cancer;ko05211 Renal cell carcinoma;
ENSMUSG00000106847	6132.67	0.899643	0.0492869	18.2532	1.95178e-74	2.37983e-71	15	72677449	72682173	-	Peg13	paternally expressed 13 [Source:MGI Symbol%3BAcc:MGI:2663476]	-	-	-	-	-
ENSMUSG00000032518	4568.99	1.00288	0.0566533	17.702	4.04763e-70	4.64502e-67	9	119956755	119961435	+	Rpsa	ribosomal protein SA [Source:MGI Symbol%3BAcc:MGI:105381]	GO:0098609:cell-cell adhesion;GO:0002181:cytoplasmic translation;GO:0030855:epithelial cell differentiation;GO:0000028:ribosomal small subunit assembly;GO:0006412:translation;	GO:0005604:basement membrane;GO:0005737:cytoplasm;GO:0005829:cytosol;GO:0022626:cytosolic ribosome;GO:0022627:cytosolic small ribosomal subunit;GO:0016020:membrane;GO:0043025:neuronal cell body;GO:0005634:nucleus;GO:0005886:plasma membrane;GO:0015935:small ribosomal subunit;GO:0045202:synapse;GO:0098556:cytoplasmic side of rough endoplasmic reticulum membrane;	GO:0043236:laminin binding;GO:0005055:laminin receptor activity;GO:0043022:ribosome binding;GO:0003735:structural constituent of ribosome;GO:0001618:virus receptor activity;	K02998	;ko03010 Ribosome;ko05171 Coronavirus disease - COVID-19;
ENSMUSG00000020142	1743.31	1.07536	0.0609223	17.6514	9.93501e-70	1.07679e-66	11	20252180	20282713	-	Slc1a4	solute carrier family 1 (glutamate/neutral amino acid transporter)%2C member 4 [Source:MGI Symbol%3BAcc:MGI:2135601]	GO:0050890:cognition;GO:0034589:hydroxyproline transport;GO:1904273:L-alanine import across plasma membrane;GO:0015808:L-alanine transport;GO:1903812:L-serine import into cell;GO:0015825:L-serine transport;GO:0015824:proline transport;GO:0098718:serine import across plasma membrane;GO:0015826:threonine transport;	GO:0005813:centrosome;GO:0030425:dendrite;GO:0016021:integral component of membrane;GO:0005882:intermediate filament;GO:0042470:melanosome;GO:0016020:membrane;GO:0043025:neuronal cell body;GO:0005886:plasma membrane;	GO:0005254:chloride channel activity;GO:0015180:L-alanine transmembrane transporter activity;GO:0015183:L-aspartate transmembrane transporter activity;GO:0015184:L-cystine transmembrane transporter activity;GO:0034590:L-hydroxyproline transmembrane transporter activity;GO:0015193:L-proline transmembrane transporter activity;GO:0015194:L-serine transmembrane transporter activity;GO:0015195:L-threonine transmembrane transporter activity;GO:0015175:neutral amino acid transmembrane transporter activity;GO:0015293:symporter activity;	K05615	-
ENSMUSG00000032328	6770.83	-0.78253	0.0443623	-17.6395	1.22436e-69	1.25716e-66	9	79676225	79700789	-	Tmem30a	transmembrane protein 30A [Source:MGI Symbol%3BAcc:MGI:106402]	GO:0015917:aminophospholipid transport;GO:0006855:drug transmembrane transport;GO:0045332:phospholipid translocation;GO:0010976:positive regulation of neuron projection development;GO:0061092:positive regulation of phospholipid translocation;GO:0070863:positive regulation of protein exit from endoplasmic reticulum;GO:0036010:protein localization to endosome;	GO:0016324:apical plasma membrane;GO:0005783:endoplasmic reticulum;GO:0005794:Golgi apparatus;GO:0016021:integral component of membrane;GO:1990531:Lem3p-Dnf1p complex;GO:0005886:plasma membrane;GO:0030658:transport vesicle membrane;GO:0001917:photoreceptor inner segment;GO:0001750:photoreceptor outer segment;	GO:0015247:aminophospholipid transporter activity;	-	-
ENSMUSG00000003948	3276.2	-1.00605	0.0582988	-17.2568	9.94886e-67	9.70461e-64	11	90140282	90169415	+	Mmd	monocyte to macrophage differentiation-associated [Source:MGI Symbol%3BAcc:MGI:1914718]	GO:0019835:cytolysis;GO:0045666:positive regulation of neuron differentiation;GO:0045860:positive regulation of protein kinase activity;GO:0046579:positive regulation of Ras protein signal transduction;GO:0032880:regulation of protein localization;	GO:0000139:Golgi membrane;GO:0016021:integral component of membrane;GO:0048471:perinuclear region of cytoplasm;	GO:0004672:protein kinase activity;	K11064	-
ENSMUSG00000062296	8322.92	-0.653222	0.0379527	-17.2115	2.17854e-66	2.02386e-63	9	111140807	111224843	+	Trank1	tetratricopeptide repeat and ankyrin repeat containing 1 [Source:MGI Symbol%3BAcc:MGI:1341834]	-	-	-	-	-
ENSMUSG00000036095	3369.33	-0.903225	0.0530354	-17.0306	4.86832e-65	4.31709e-62	12	37867725	38684238	+	Dgkb	diacylglycerol kinase%2C beta [Source:MGI Symbol%3BAcc:MGI:2442474]	GO:0046339:diacylglycerol metabolic process;GO:0046486:glycerolipid metabolic process;GO:0035556:intracellular signal transduction;GO:0046834:lipid phosphorylation;GO:0050804:regulation of synaptic transmission;GO:0006654:phosphatidic acid biosynthetic process;GO:0046473:phosphatidic acid metabolic process;GO:0007205:protein kinase C-activating G-protein coupled receptor signaling pathway;GO:0009617:response to bacterium;	GO:0005829:cytosol;GO:0016020:membrane;GO:0005886:plasma membrane;GO:0045211:postsynaptic membrane;	GO:0005524:ATP binding;GO:0005509:calcium ion binding;GO:0004143:diacylglycerol kinase activity;GO:0008289:lipid binding;GO:0003951:NAD+ kinase activity;	K00901	;ko00561 Glycerolipid metabolism;ko00564 Glycerophospholipid metabolism;ko01100 Metabolic pathways;ko01110 Biosynthesis of secondary metabolites;ko04070 Phosphatidylinositol signaling system;ko04072 Phospholipase D signaling pathway;ko04361 Axon regeneration;ko05231 Choline metabolism in cancer;
ENSMUSG00000033953	12943.7	-0.940238	0.0567283	-16.5744	1.06691e-61	9.04973e-59	11	17109263	17150375	+	Ppp3r1	protein phosphatase 3%2C regulatory subunit B%2C alpha isoform (calcineurin B%2C type I) [Source:MGI Symbol%3BAcc:MGI:107172]	GO:0001569:patterning of blood vessels;GO:0033173:calcineurin-NFAT signaling cascade;GO:0001837:epithelial to mesenchymal transition;GO:0007507:heart development;GO:0060487:lung epithelial cell differentiation;GO:0022011:myelination in peripheral nervous system;GO:0045944:positive regulation of transcription from RNA polymerase II promoter;GO:0006606:protein import into nucleus;	GO:0005955:calcineurin complex;GO:0005829:cytosol;GO:0005654:nucleoplasm;GO:0098794:postsynapse;GO:0042383:sarcolemma;	GO:0005509:calcium ion binding;GO:0004723:calcium-dependent protein serine/threonine phosphatase activity;GO:0008597:calcium-dependent protein serine/threonine phosphatase regulator activity;GO:0005516:calmodulin binding;GO:0016018:cyclosporin A binding;GO:0019902:phosphatase binding;GO:0019904:protein domain specific binding;	K06268	;ko04010 MAPK signaling pathway;ko04020 Calcium signaling pathway;ko04022 cGMP-PKG signaling pathway;ko04114 Oocyte meiosis;ko04218 Cellular senescence;ko04310 Wnt signaling pathway;ko04360 Axon guidance;ko04370 VEGF signaling pathway;ko04380 Osteoclast differentiation;ko04625 C-type lectin receptor signaling pathway;ko04650 Natural killer cell mediated cytotoxicity;ko04658 Th1 and Th2 cell differentiation;ko04659 Th17 cell differentiation;ko04660 T cell receptor signaling pathway;ko04662 B cell receptor signaling pathway;ko04720 Long-term potentiation;ko04724 Glutamatergic synapse;ko04921 Oxytocin signaling pathway;ko04922 Glucagon signaling pathway;ko04924 Renin secretion;ko05010 Alzheimer disease;ko05014 Amyotrophic lateral sclerosis;ko05020 Prion disease;ko05022 Pathways of neurodegeneration - multiple diseases;ko05031 Amphetamine addiction;ko05152 Tuberculosis;ko05163 Human cytomegalovirus infection;ko05166 Human T-cell leukemia virus 1 infection;ko05167 Kaposi sarcoma-associated herpesvirus infection;ko05170 Human immunodeficiency virus 1 infection;ko05235 PD-L1 expression and PD-1 checkpoint pathway in cancer;
ENSMUSG00000064215	681.018	1.38829	0.0837801	16.5707	1.13558e-61	9.23082e-59	12	103400470	103406498	+	Ifi27	interferon%2C alpha-inducible protein 27 [Source:MGI Symbol%3BAcc:MGI:1277180]	-	-	-	-	-
ENSMUSG00000021273	1256.06	-0.879647	0.0534926	-16.4443	9.21998e-61	7.1949e-58	14	63382599	63417027	-	Fdft1	farnesyl diphosphate farnesyl transferase 1 [Source:MGI Symbol%3BAcc:MGI:102706]	GO:0006695:cholesterol biosynthetic process;GO:0045338:farnesyl diphosphate metabolic process;GO:0008299:isoprenoid biosynthetic process;	GO:0005783:endoplasmic reticulum;GO:0005789:endoplasmic reticulum membrane;GO:0016021:integral component of membrane;GO:0043231:intracellular membrane-bounded organelle;	GO:0004310:farnesyl-diphosphate farnesyltransferase activity;GO:0046872:metal ion binding;GO:0051996:squalene synthase activity;	K00801	;ko00100 Steroid biosynthesis;ko00909 Sesquiterpenoid and triterpenoid biosynthesis;ko01100 Metabolic pathways;ko01110 Biosynthesis of secondary metabolites;
ENSMUSG00000118664	2588.35	-0.857611	0.0523037	-16.3968	2.01677e-60	1.51328e-57	8	39472999	39619367	+	Tusc3	tumor suppressor candidate 3 [Source:MGI Symbol%3BAcc:MGI:1933134]	GO:0050890:cognition;GO:0015693:magnesium ion transport;GO:0018279:protein N-linked glycosylation via asparagine;GO:0006487:protein N-linked glycosylation;GO:0055085:transmembrane transport;	GO:0016021:integral component of membrane;GO:0005739:mitochondrion;GO:0008250:oligosaccharyltransferase complex;GO:0005789:endoplasmic reticulum membrane;GO:0005887:integral component of plasma membrane;GO:0005886:plasma membrane;	GO:0015095:magnesium ion transmembrane transporter activity;	K12669	;ko00510 N-Glycan biosynthesis;ko00513 Various types of N-glycan biosynthesis;ko01100 Metabolic pathways;ko04141 Protein processing in endoplasmic reticulum;
ENSMUSG00000021816	5044.04	-0.858802	0.0525605	-16.3393	5.18508e-60	3.74651e-57	14	20549432	20596641	-	Ppp3cb	protein phosphatase 3%2C catalytic subunit%2C beta isoform [Source:MGI Symbol%3BAcc:MGI:107163]	GO:0033173:calcineurin-NFAT signaling cascade;GO:0017156:calcium ion-dependent exocytosis;GO:0007507:heart development;GO:0031987:locomotion involved in locomotory behavior;GO:0001946:lymphangiogenesis;GO:0001915:negative regulation of T cell mediated cytotoxicity;GO:0035774:positive regulation of insulin secretion involved in cellular response to glucose stimulus;GO:0045944:positive regulation of transcription from RNA polymerase II promoter;GO:0006470:protein dephosphorylation;GO:0006468:protein phosphorylation;GO:0010468:regulation of gene expression;GO:0050796:regulation of insulin secretion;GO:1900242:regulation of synaptic vesicle endocytosis;GO:0034097:response to cytokine;GO:0030217:T cell differentiation;GO:0043029:T cell homeostasis;GO:0048675:axon extension;GO:0016311:dephosphorylation;GO:0007612:learning;GO:0007613:memory;GO:0045893:positive regulation of transcription, DNA-templated;GO:0048167:regulation of synaptic plasticity;GO:0007165:signal transduction;GO:0042110:T cell activation;GO:0042098:T cell proliferation;	GO:0005955:calcineurin complex;GO:0005737:cytoplasm;GO:0005829:cytosol;GO:0005886:plasma membrane;GO:0032991:macromolecular complex;GO:0045202:synapse;GO:0030315:T-tubule;GO:0030018:Z disc;GO:0005654:nucleoplasm;	GO:0005509:calcium ion binding;GO:0004723:calcium-dependent protein serine/threonine phosphatase activity;GO:0005516:calmodulin binding;GO:0033192:calmodulin-dependent protein phosphatase activity;GO:0019899:enzyme binding;GO:0046983:protein dimerization activity;GO:0030346:protein phosphatase 2B binding;GO:0004722:protein serine/threonine phosphatase activity;GO:0044877:macromolecular complex binding;	K04348	;ko04010 MAPK signaling pathway;ko04020 Calcium signaling pathway;ko04022 cGMP-PKG signaling pathway;ko04114 Oocyte meiosis;ko04218 Cellular senescence;ko04310 Wnt signaling pathway;ko04360 Axon guidance;ko04370 VEGF signaling pathway;ko04380 Osteoclast differentiation;ko04625 C-type lectin receptor signaling pathway;ko04650 Natural killer cell mediated cytotoxicity;ko04658 Th1 and Th2 cell differentiation;ko04659 Th17 cell differentiation;ko04660 T cell receptor signaling pathway;ko04662 B cell receptor signaling pathway;ko04720 Long-term potentiation;ko04724 Glutamatergic synapse;ko04728 Dopaminergic synapse;ko04921 Oxytocin signaling pathway;ko04922 Glucagon signaling pathway;ko04924 Renin secretion;ko05010 Alzheimer disease;ko05014 Amyotrophic lateral sclerosis;ko05020 Prion disease;ko05022 Pathways of neurodegeneration - multiple diseases;ko05031 Amphetamine addiction;ko05152 Tuberculosis;ko05163 Human cytomegalovirus infection;ko05166 Human T-cell leukemia virus 1 infection;ko05167 Kaposi sarcoma-associated herpesvirus infection;ko05170 Human immunodeficiency virus 1 infection;ko05235 PD-L1 expression and PD-1 checkpoint pathway in cancer;
ENSMUSG00000057101	2680.3	1.19856	0.0744437	16.1002	2.54144e-58	1.77075e-55	7	23781349	23807138	+	Zfp180	zinc finger protein 180 [Source:MGI Symbol%3BAcc:MGI:1923701]	GO:0000122:negative regulation of transcription from RNA polymerase II promoter;GO:0006357:regulation of transcription from RNA polymerase II promoter;	GO:0005634:nucleus;	GO:0000981:sequence-specific DNA binding RNA polymerase II transcription factor activity;GO:0001227:RNA polymerase II transcription regulatory region sequence-specific DNA binding transcription factor activity involved in negative regulation of transcription;GO:0046872:metal ion binding;GO:0000977:RNA polymerase II regulatory region sequence-specific DNA binding;	K09228	;ko05168 Herpes simplex virus 1 infection;
ENSMUSG00000046818	262.435	-1.90777	0.119048	-16.0252	8.52086e-58	5.73219e-55	3	137327373	137334094	+	Ddit4l	DNA-damage-inducible transcript 4-like [Source:MGI Symbol%3BAcc:MGI:1920534]	GO:0009968:negative regulation of signal transduction;	GO:0005737:cytoplasm;	-	-	-
ENSMUSG00000017417	740.995	1.37619	0.0869563	15.8263	2.05081e-56	1.33364e-53	11	97814064	97877270	-	Plxdc1	plexin domain containing 1 [Source:MGI Symbol%3BAcc:MGI:1919574]	GO:0001525:angiogenesis;GO:0021510:spinal cord development;	GO:0005923:bicellular tight junction;GO:0005737:cytoplasm;GO:0030425:dendrite;GO:0016021:integral component of membrane;GO:0043025:neuronal cell body;GO:0005886:plasma membrane;GO:0043235:receptor complex;	-	-	-
ENSMUSG00000051853	14464.3	-0.754907	0.0477158	-15.8209	2.23356e-56	1.40563e-53	15	98634515	98661095	-	Arf3	ADP-ribosylation factor 3 [Source:MGI Symbol%3BAcc:MGI:99432]	GO:0006886:intracellular protein transport;GO:0006890:retrograde vesicle-mediated transport, Golgi to ER;GO:0016192:vesicle-mediated transport;	GO:0070062:extracellular exosome;GO:0000139:Golgi membrane;GO:0048471:perinuclear region of cytoplasm;GO:0005886:plasma membrane;GO:0005794:Golgi apparatus;	GO:0005525:GTP binding;GO:0003924:GTPase activity;	K07938	;ko04144 Endocytosis;
ENSMUSG00000021708	2550.59	-0.733845	0.0466685	-15.7246	1.02552e-55	6.25213e-53	13	92028519	92268164	-	Rasgrf2	RAS protein-specific guanine nucleotide-releasing factor 2 [Source:MGI Symbol%3BAcc:MGI:109137]	GO:0060291:long-term synaptic potentiation;GO:2000310:regulation of N-methyl-D-aspartate selective glutamate receptor activity;GO:0035023:regulation of Rho protein signal transduction;GO:0034976:response to endoplasmic reticulum stress;GO:0007264:small GTPase mediated signal transduction;	GO:0005783:endoplasmic reticulum;GO:0005789:endoplasmic reticulum membrane;GO:0005886:plasma membrane;	GO:0005516:calmodulin binding;GO:0005085:guanyl-nucleotide exchange factor activity;	K12326	;ko04010 MAPK signaling pathway;ko04014 Ras signaling pathway;
ENSMUSG00000085438	7345.53	-0.623515	0.0398229	-15.6572	2.96804e-55	1.75465e-52	2	119424757	119437983	+	Oip5os1	Opa interacting protein 5%2C opposite strand 1 [Source:MGI Symbol%3BAcc:MGI:1913852]	-	-	-	-	-
ENSMUSG00000050192	1577.82	0.888985	0.0570955	15.5701	1.16155e-54	6.66489e-52	3	28835425	28852995	+	Eif5a2	eukaryotic translation initiation factor 5A2 [Source:MGI Symbol%3BAcc:MGI:1933735]	GO:0051028:mRNA transport;GO:0045901:positive regulation of translational elongation;GO:0045905:positive regulation of translational termination;GO:0015031:protein transport;	GO:0005789:endoplasmic reticulum membrane;GO:0005643:nuclear pore;	GO:0043022:ribosome binding;GO:0003746:translation elongation factor activity;	K03263	-
ENSMUSG00000074578	580.193	1.07549	0.0692006	15.5416	1.81334e-54	1.01076e-51	2	166904854	166907783	+	Zfas1	zinc finger%2C NFX1-type containing 1%2C antisense RNA 1 [Source:MGI Symbol%3BAcc:MGI:1916199]	-	-	-	-	-
ENSMUSG00000094483	7954.34	-0.622884	0.0404827	-15.3864	2.01886e-53	1.09405e-50	11	6417599	6425917	-	Purb	purine rich element binding protein B [Source:MGI Symbol%3BAcc:MGI:1338779]	GO:0030154:cell differentiation;GO:0008283:cell proliferation;GO:0006268:DNA unwinding involved in DNA replication;GO:0000122:negative regulation of transcription from RNA polymerase II promoter;GO:0045892:negative regulation of transcription, DNA-templated;GO:0006357:regulation of transcription from RNA polymerase II promoter;	GO:0005654:nucleoplasm;GO:0005634:nucleus;	GO:0003700:sequence-specific DNA binding transcription factor activity;GO:0000981:sequence-specific DNA binding RNA polymerase II transcription factor activity;GO:0001227:RNA polymerase II transcription regulatory region sequence-specific DNA binding transcription factor activity involved in negative regulation of transcription;GO:0003690:double-stranded DNA binding;GO:0003691:double-stranded telomeric DNA binding;GO:0003729:mRNA binding;GO:0032422:purine-rich negative regulatory element binding;GO:0003723:RNA binding;GO:0000977:RNA polymerase II regulatory region sequence-specific DNA binding;GO:0003697:single-stranded DNA binding;GO:0046332:SMAD binding;GO:0000900:translation repressor activity, nucleic acid binding;	K11251	;ko04217 Necroptosis;ko04613 Neutrophil extracellular trap formation;ko05034 Alcoholism;ko05322 Systemic lupus erythematosus;
ENSMUSG00000052889	5414.43	-0.939594	0.0612365	-15.3437	3.90459e-53	2.05877e-50	7	121887974	122233625	+	Prkcb	protein kinase C%2C beta [Source:MGI Symbol%3BAcc:MGI:97596]	GO:0002250:adaptive immune response;GO:0006915:apoptotic process;GO:0042113:B cell activation;GO:0050853:B cell receptor signaling pathway;GO:0006816:calcium ion transport;GO:0006874:cellular calcium ion homeostasis;GO:0071322:cellular response to carbohydrate stimulus;GO:0018894:dibenzo-p-dioxin metabolic process;GO:0035408:histone H3-T6 phosphorylation;GO:0035556:intracellular signal transduction;GO:0010829:negative regulation of glucose transport;GO:0046627:negative regulation of insulin receptor signaling pathway;GO:0018105:peptidyl-serine phosphorylation;GO:0045766:positive regulation of angiogenesis;GO:0050861:positive regulation of B cell receptor signaling pathway;GO:0043123:positive regulation of I-kappaB kinase/NF-kappaB signaling;GO:0051092:positive regulation of NF-kappaB transcription factor activity;GO:0042488:positive regulation of odontogenesis of dentin-containing tooth;GO:0030949:positive regulation of vascular endothelial growth factor receptor signaling pathway;GO:0006468:protein phosphorylation;GO:0014059:regulation of dopamine secretion;GO:0010827:regulation of glucose transport;GO:0040008:regulation of growth;GO:2000300:regulation of synaptic vesicle exocytosis;GO:0006357:regulation of transcription from RNA polymerase II promoter;GO:0042493:response to drug;GO:0045471:response to ethanol;GO:0009749:response to glucose;GO:0033280:response to vitamin D;	GO:0031526:brush border membrane;GO:0044305:calyx of Held;GO:0005813:centrosome;GO:0005737:cytoplasm;GO:0005829:cytosol;GO:0005634:nucleus;GO:0005886:plasma membrane;GO:0008091:spectrin;GO:0016020:membrane;	GO:0050681:androgen receptor binding;GO:0005524:ATP binding;GO:0005246:calcium channel regulator activity;GO:0004698:calcium-dependent protein kinase C activity;GO:0003682:chromatin binding;GO:0042393:histone binding;GO:0035403:histone kinase activity (H3-T6 specific);GO:0030374:ligand-dependent nuclear receptor transcription coactivator activity;GO:0004697:protein kinase C activity;GO:0005080:protein kinase C binding;GO:0004674:protein serine/threonine kinase activity;GO:0008270:zinc ion binding;	K19662;K02677	;ko01521 EGFR tyrosine kinase inhibitor resistance;ko04010 MAPK signaling pathway;ko04012 ErbB signaling pathway;ko04014 Ras signaling pathway;ko04015 Rap1 signaling pathway;ko04020 Calcium signaling pathway;ko04062 Chemokine signaling pathway;ko04064 NF-kappa B signaling pathway;ko04066 HIF-1 signaling pathway;ko04070 Phosphatidylinositol signaling system;ko04071 Sphingolipid signaling pathway;ko04150 mTOR signaling pathway;ko04270 Vascular smooth muscle contraction;ko04310 Wnt signaling pathway;ko04370 VEGF signaling pathway;ko04510 Focal adhesion;ko04540 Gap junction;ko04613 Neutrophil extracellular trap formation;ko04650 Natural killer cell mediated cytotoxicity;ko04662 B cell receptor signaling pathway;ko04666 Fc gamma R-mediated phagocytosis;ko04670 Leukocyte transendothelial migration;ko04713 Circadian entrainment;ko04720 Long-term potentiation;ko04723 Retrograde endocannabinoid signaling;ko04724 Glutamatergic synapse;ko04725 Cholinergic synapse;ko04726 Serotonergic synapse;ko04727 GABAergic synapse;ko04728 Dopaminergic synapse;ko04730 Long-term depression;ko04750 Inflammatory mediator regulation of TRP channels;ko04911 Insulin secretion;ko04912 GnRH signaling pathway;ko04916 Melanogenesis;ko04918 Thyroid hormone synthesis;ko04919 Thyroid hormone signaling pathway;ko04921 Oxytocin signaling pathway;ko04925 Aldosterone synthesis and secretion;ko04928 Parathyroid hormone synthesis, secretion and action;ko04929 GnRH secretion;ko04931 Insulin resistance;ko04933 AGE-RAGE signaling pathway in diabetic complications;ko04935 Growth hormone synthesis, secretion and action;ko04960 Aldosterone-regulated sodium reabsorption;ko04961 Endocrine and other factor-regulated calcium reabsorption;ko04970 Salivary secretion;ko04971 Gastric acid secretion;ko04972 Pancreatic secretion;ko04973 Carbohydrate digestion and absorption;ko05017 Spinocerebellar ataxia;ko05022 Pathways of neurodegeneration - multiple diseases;ko05031 Amphetamine addiction;ko05032 Morphine addiction;ko05140 Leishmaniasis;ko05143 African trypanosomiasis;ko05146 Amoebiasis;ko05161 Hepatitis B;ko05163 Human cytomegalovirus infection;ko05164 Influenza A;ko05170 Human immunodeficiency virus 1 infection;ko05171 Coronavirus disease - COVID-19;ko05200 Pathways in cancer;ko05205 Proteoglycans in cancer;ko05206 MicroRNAs in cancer;ko05214 Glioma;ko05223 Non-small cell lung cancer;ko05225 Hepatocellular carcinoma;ko05231 Choline metabolism in cancer;;ko01521 EGFR tyrosine kinase inhibitor resistance;ko04010 MAPK signaling pathway;ko04011 MAPK signaling pathway - yeast;ko04012 ErbB signaling pathway;ko04014 Ras signaling pathway;ko04015 Rap1 signaling pathway;ko04020 Calcium signaling pathway;ko04066 HIF-1 signaling pathway;ko04070 Phosphatidylinositol signaling system;ko04071 Sphingolipid signaling pathway;ko04072 Phospholipase D signaling pathway;ko04139 Mitophagy - yeast;ko04150 mTOR signaling pathway;ko04151 PI3K-Akt signaling pathway;ko04261 Adrenergic signaling in cardiomyocytes;ko04270 Vascular smooth muscle contraction;ko04310 Wnt signaling pathway;ko04360 Axon guidance;ko04370 VEGF signaling pathway;ko04510 Focal adhesion;ko04540 Gap junction;ko04613 Neutrophil extracellular trap formation;ko04650 Natural killer cell mediated cytotoxicity;ko04664 Fc epsilon RI signaling pathway;ko04666 Fc gamma R-mediated phagocytosis;ko04670 Leukocyte transendothelial migration;ko04713 Circadian entrainment;ko04720 Long-term potentiation;ko04723 Retrograde endocannabinoid signaling;ko04724 Glutamatergic synapse;ko04725 Cholinergic synapse;ko04726 Serotonergic synapse;ko04727 GABAergic synapse;ko04728 Dopaminergic synapse;ko04730 Long-term depression;ko04745 Phototransduction - fly;ko04750 Inflammatory mediator regulation of TRP channels;ko04911 Insulin secretion;ko04912 GnRH signaling pathway;ko04916 Melanogenesis;ko04918 Thyroid hormone synthesis;ko04919 Thyroid hormone signaling pathway;ko04921 Oxytocin signaling pathway;ko04925 Aldosterone synthesis and secretion;ko04926 Relaxin signaling pathway;ko04928 Parathyroid hormone synthesis, secretion and action;ko04929 GnRH secretion;ko04933 AGE-RAGE signaling pathway in diabetic complications;ko04935 Growth hormone synthesis, secretion and action;ko04960 Aldosterone-regulated sodium reabsorption;ko04961 Endocrine and other factor-regulated calcium reabsorption;ko04970 Salivary secretion;ko04971 Gastric acid secretion;ko04972 Pancreatic secretion;ko05017 Spinocerebellar ataxia;ko05022 Pathways of neurodegeneration - multiple diseases;ko05031 Amphetamine addiction;ko05032 Morphine addiction;ko05110 Vibrio cholerae infection;ko05143 African trypanosomiasis;ko05146 Amoebiasis;ko05161 Hepatitis B;ko05163 Human cytomegalovirus infection;ko05164 Influenza A;ko05170 Human immunodeficiency virus 1 infection;ko05171 Coronavirus disease - COVID-19;ko05200 Pathways in cancer;ko05205 Proteoglycans in cancer;ko05206 MicroRNAs in cancer;ko05214 Glioma;ko05223 Non-small cell lung cancer;ko05225 Hepatocellular carcinoma;ko05231 Choline metabolism in cancer;
ENSMUSG00000048385	3610.82	0.962493	0.0632447	15.2186	2.6633e-52	1.36733e-49	15	76400403	76406699	-	Scrt1	scratch family zinc finger 1 [Source:MGI Symbol%3BAcc:MGI:2176606]	GO:0000122:negative regulation of transcription from RNA polymerase II promoter;GO:2001222:regulation of neuron migration;GO:0006355:regulation of transcription, DNA-templated;	GO:0016604:nuclear body;	GO:0003700:sequence-specific DNA binding transcription factor activity;GO:0000981:sequence-specific DNA binding RNA polymerase II transcription factor activity;GO:0001227:RNA polymerase II transcription regulatory region sequence-specific DNA binding transcription factor activity involved in negative regulation of transcription;GO:0046872:metal ion binding;GO:0000978:RNA polymerase II core promoter proximal region sequence-specific DNA binding;GO:0000977:RNA polymerase II regulatory region sequence-specific DNA binding;GO:0043565:sequence-specific DNA binding;	K09219	-
ENSMUSG00000046093	12934.9	-0.963996	0.064033	-15.0547	3.21723e-51	1.60936e-48	4	123077020	123088494	+	Hpcal4	hippocalcin-like 4 [Source:MGI Symbol%3BAcc:MGI:2157521]	GO:0007165:signal transduction;	-	GO:0005246:calcium channel regulator activity;GO:0005509:calcium ion binding;GO:0008022:protein C-terminus binding;GO:0019904:protein domain specific binding;	-	-
ENSMUSG00000022763	1758.39	-0.802313	0.0534585	-15.0081	6.49448e-51	3.16752e-48	16	17307475	17325349	+	Aifm3	apoptosis-inducing factor%2C mitochondrion-associated 3 [Source:MGI Symbol%3BAcc:MGI:1919418]	GO:0097194:execution phase of apoptosis;	GO:0005829:cytosol;GO:0005783:endoplasmic reticulum;GO:0005743:mitochondrial inner membrane;GO:0005739:mitochondrion;	GO:0051537:2 iron, 2 sulfur cluster binding;GO:0050660:flavin adenine dinucleotide binding;GO:0046872:metal ion binding;GO:0016491:oxidoreductase activity;	-	-
ENSMUSG00000043090	701.549	1.07531	0.0718617	14.9636	1.27032e-50	6.04453e-48	8	70213976	70243828	-	Zfp866	zinc finger protein 866 [Source:MGI Symbol%3BAcc:MGI:3584369]	GO:0000122:negative regulation of transcription from RNA polymerase II promoter;GO:0006357:regulation of transcription from RNA polymerase II promoter;GO:0006355:regulation of transcription, DNA-templated;	GO:0005634:nucleus;	GO:0003677:DNA binding;GO:0000981:sequence-specific DNA binding RNA polymerase II transcription factor activity;GO:0001227:RNA polymerase II transcription regulatory region sequence-specific DNA binding transcription factor activity involved in negative regulation of transcription;GO:0046872:metal ion binding;GO:0000977:RNA polymerase II regulatory region sequence-specific DNA binding;	K09228	;ko05168 Herpes simplex virus 1 infection;
ENSMUSG00000031703	3801.23	-0.578199	0.038976	-14.8347	8.73311e-50	4.05653e-47	8	86444207	86567550	-	Itfg1	integrin alpha FG-GAP repeat containing 1 [Source:MGI Symbol%3BAcc:MGI:106419]	-	GO:0005576:extracellular region;GO:0016021:integral component of membrane;GO:0005886:plasma membrane;	-	K17257	-
ENSMUSG00000031517	18858.4	-0.788665	0.0534202	-14.7634	2.52212e-49	1.14428e-46	8	55407878	55513906	+	Gpm6a	glycoprotein m6a [Source:MGI Symbol%3BAcc:MGI:107671]	GO:0003407:neural retina development;GO:0001764:neuron migration;GO:0031175:neuron projection development;GO:0048812:neuron projection morphogenesis;GO:0051491:positive regulation of filopodium assembly;GO:0050807:regulation of synapse organization;GO:0009617:response to bacterium;GO:0048863:stem cell differentiation;GO:0007416:synapse assembly;	GO:0044295:axonal growth cone;GO:0043197:dendritic spine;GO:0030175:filopodium;GO:0043005:neuron projection;GO:0043025:neuronal cell body;GO:0005886:plasma membrane;	GO:0005262:calcium channel activity;	-	-
ENSMUSG00000095362	342.206	1.35778	0.0919913	14.7598	2.65977e-49	1.17931e-46	2	177473584	177482129	-	Gm14325	predicted gene 14325 [Source:MGI Symbol%3BAcc:MGI:3702875]	GO:0030154:cell differentiation;GO:0043433:negative regulation of sequence-specific DNA binding transcription factor activity;GO:0045668:negative regulation of osteoblast differentiation;GO:0000122:negative regulation of transcription from RNA polymerase II promoter;GO:0006357:regulation of transcription from RNA polymerase II promoter;	GO:0005634:nucleus;	GO:0003682:chromatin binding;GO:0000981:sequence-specific DNA binding RNA polymerase II transcription factor activity;GO:0042826:histone deacetylase binding;GO:0046872:metal ion binding;GO:0000978:RNA polymerase II core promoter proximal region sequence-specific DNA binding;GO:0001227:RNA polymerase II transcription regulatory region sequence-specific DNA binding transcription factor activity involved in negative regulation of transcription;GO:0000977:RNA polymerase II regulatory region sequence-specific DNA binding;	K09228	;ko05168 Herpes simplex virus 1 infection;
ENSMUSG00000036309	4941.93	-0.604885	0.0413051	-14.6443	1.46454e-48	6.34926e-46	11	52122822	52137685	+	Skp1	S-phase kinase-associated protein 1 [Source:MGI Symbol%3BAcc:MGI:103575]	GO:0035518:histone H2A monoubiquitination;GO:0051457:maintenance of protein location in nucleus;GO:0070936:protein K48-linked ubiquitination;GO:0006513:protein monoubiquitination;GO:0000209:protein polyubiquitination;GO:0016567:protein ubiquitination;GO:0031146:SCF-dependent proteasomal ubiquitin-dependent protein catabolic process;	GO:0005813:centrosome;GO:0031467:Cul7-RING ubiquitin ligase complex;GO:0005737:cytoplasm;GO:0005829:cytosol;GO:0005634:nucleus;GO:0019005:SCF ubiquitin ligase complex;	GO:0008013:beta-catenin binding;GO:0097602:cullin family protein binding;GO:1990444:F-box domain binding;GO:0019904:protein domain specific binding;	K03094	;ko04110 Cell cycle;ko04111 Cell cycle - yeast;ko04114 Oocyte meiosis;ko04120 Ubiquitin mediated proteolysis;ko04141 Protein processing in endoplasmic reticulum;ko04310 Wnt signaling pathway;ko04341 Hedgehog signaling pathway - fly;ko04350 TGF-beta signaling pathway;ko04710 Circadian rhythm;ko05131 Shigellosis;ko05132 Salmonella infection;ko05170 Human immunodeficiency virus 1 infection;ko05200 Pathways in cancer;
ENSMUSG00000028832	3557.4	-0.727365	0.049869	-14.5855	3.47271e-48	1.47281e-45	4	134195631	134201154	+	Stmn1	stathmin 1 [Source:MGI Symbol%3BAcc:MGI:96739]	GO:0007409:axonogenesis;GO:0007420:brain development;GO:0061436:establishment of skin barrier;GO:0048012:hepatocyte growth factor receptor signaling pathway;GO:0007019:microtubule depolymerization;GO:0000281:mitotic cytokinesis;GO:0007052:mitotic spindle organization;GO:0031115:negative regulation of microtubule polymerization;GO:0035024:negative regulation of Rho protein signal transduction;GO:0051497:negative regulation of stress fiber assembly;GO:0070495:negative regulation of thrombin receptor signaling pathway;GO:0031175:neuron projection development;GO:0051272:positive regulation of cellular component movement;GO:0031110:regulation of microtubule polymerization or depolymerization;GO:0009615:response to virus;	GO:0005737:cytoplasm;GO:0005829:cytosol;GO:0016020:membrane;GO:0005874:microtubule;GO:0043005:neuron projection;	GO:0015631:tubulin binding;	K04381	;ko04010 MAPK signaling pathway;ko05206 MicroRNAs in cancer;
ENSMUSG00000031007	3769.88	-0.604461	0.041649	-14.5132	9.9949e-48	4.14873e-45	X	12454040	12483288	+	Atp6ap2	ATPase%2C H+ transporting%2C lysosomal accessory protein 2 [Source:MGI Symbol%3BAcc:MGI:1917745]	GO:0002003:angiotensin maturation;GO:0021626:central nervous system maturation;GO:0048069:eye pigmentation;GO:0060323:head morphogenesis;GO:0007042:lysosomal lumen acidification;GO:0090263:positive regulation of canonical Wnt signaling pathway;GO:0032914:positive regulation of transforming growth factor beta1 production;GO:0030177:positive regulation of Wnt signaling pathway;GO:0043408:regulation of MAPK cascade;GO:0021903:rostrocaudal neural tube patterning;	GO:0016324:apical plasma membrane;GO:0000421:autophagosome membrane;GO:0030424:axon;GO:0044297:cell body;GO:0032591:dendritic spine membrane;GO:0005789:endoplasmic reticulum membrane;GO:0010008:endosome membrane;GO:0009897:external side of plasma membrane;GO:0005615:extracellular space;GO:0016021:integral component of membrane;GO:0005765:lysosomal membrane;GO:0005764:lysosome;GO:0043005:neuron projection;GO:0045211:postsynaptic membrane;GO:0016471:vacuolar proton-transporting V-type ATPase complex;	GO:0038023:signaling receptor activity;	K19514	;ko04614 Renin-angiotensin system;
ENSMUSG00000017400	2646.05	0.891156	0.0614227	14.5086	1.06886e-47	4.34425e-45	11	97927449	97944288	-	Stac2	SH3 and cysteine rich domain 2 [Source:MGI Symbol%3BAcc:MGI:2144518]	GO:0035556:intracellular signal transduction;GO:1903078:positive regulation of protein localization to plasma membrane;GO:1901387:positive regulation of voltage-gated calcium channel activity;GO:0003009:skeletal muscle contraction;	GO:0005829:cytosol;GO:0031234:extrinsic component of cytoplasmic side of plasma membrane;GO:0042383:sarcolemma;	GO:0046872:metal ion binding;	-	-
ENSMUSG00000044533	3802.98	0.851416	0.0589493	14.4432	2.76686e-47	1.10161e-44	17	24937090	24940903	+	Rps2	ribosomal protein S2 [Source:MGI Symbol%3BAcc:MGI:105110]	GO:0071353:cellular response to interleukin-4;GO:0001731:formation of translation preinitiation complex;GO:0051443:positive regulation of ubiquitin-protein transferase activity;GO:0000028:ribosomal small subunit assembly;GO:0006412:translation;GO:0002181:cytoplasmic translation;	GO:0005829:cytosol;GO:0022626:cytosolic ribosome;GO:0022627:cytosolic small ribosomal subunit;GO:0005654:nucleoplasm;GO:0045202:synapse;GO:0070062:extracellular exosome;GO:0005925:focal adhesion;GO:0016020:membrane;GO:0005634:nucleus;	GO:0019899:enzyme binding;GO:0017134:fibroblast growth factor binding;GO:0003729:mRNA binding;GO:0044877:macromolecular complex binding;GO:0003735:structural constituent of ribosome;GO:0045296:cadherin binding;GO:0003723:RNA binding;	K02981	;ko03010 Ribosome;ko05171 Coronavirus disease - COVID-19;
ENSMUSG00000028931	9275.38	0.727826	0.0504949	14.4138	4.2344e-47	1.65218e-44	4	152475199	152562367	-	Kcnab2	potassium voltage-gated channel%2C shaker-related subfamily%2C beta member 2 [Source:MGI Symbol%3BAcc:MGI:109239]	GO:1902260:negative regulation of delayed rectifier potassium channel activity;GO:1901379:regulation of potassium ion transmembrane transport;GO:0002244:hematopoietic progenitor cell differentiation;GO:0070995:NADPH oxidation;GO:0050905:neuromuscular process;GO:0098900:regulation of action potential;GO:2000008:regulation of protein localization to cell surface;GO:1902259:regulation of delayed rectifier potassium channel activity;	GO:0005829:cytosol;GO:0031234:extrinsic component of cytoplasmic side of plasma membrane;GO:0044224:juxtaparanode region of axon;GO:0034705:potassium channel complex;GO:0008076:voltage-gated potassium channel complex;GO:0030424:axon;GO:0043679:axon terminus;GO:0005856:cytoskeleton;GO:0016020:membrane;GO:0043005:neuron projection;GO:1990031:pinceau fiber;GO:0014069:postsynaptic density;GO:0005886:plasma membrane;GO:0035579:specific granule membrane;GO:0045202:synapse;GO:0070821:tertiary granule membrane;	GO:0004033:aldo-keto reductase (NADP) activity;GO:0047834:D-threo-aldose 1-dehydrogenase activity;GO:0070402:NADPH binding;GO:0015459:potassium channel regulator activity;GO:0019904:protein domain specific binding;GO:0044325:ion channel binding;GO:0005249:voltage-gated potassium channel activity;GO:0044877:macromolecular complex binding;	K04883	-
ENSMUSG00000041977	1548.14	0.723349	0.0502785	14.3868	6.25858e-47	2.39409e-44	3	87524866	87645341	+	Arhgef11	Rho guanine nucleotide exchange factor (GEF) 11 [Source:MGI Symbol%3BAcc:MGI:2441869]	GO:0007186:G-protein coupled receptor signaling pathway;GO:0045893:positive regulation of transcription, DNA-templated;GO:0001505:regulation of neurotransmitter levels;GO:0007266:Rho protein signal transduction;	GO:0005737:cytoplasm;GO:0016020:membrane;	GO:0001664:G-protein coupled receptor binding;GO:0005085:guanyl-nucleotide exchange factor activity;	K12331	;ko04270 Vascular smooth muscle contraction;ko04928 Parathyroid hormone synthesis, secretion and action;ko05130 Pathogenic Escherichia coli infection;ko05163 Human cytomegalovirus infection;ko05200 Pathways in cancer;
ENSMUSG00000032192	2448.58	-0.683077	0.0475096	-14.3777	7.1449e-47	2.68058e-44	9	75213570	75253158	+	Gnb5	guanine nucleotide binding protein (G protein)%2C beta 5 [Source:MGI Symbol%3BAcc:MGI:101848]	GO:0007212:dopamine receptor signaling pathway;GO:0007186:G-protein coupled receptor signaling pathway;GO:1901386:negative regulation of voltage-gated calcium channel activity;GO:0043547:positive regulation of GTPase activity;GO:0007165:signal transduction;	GO:0044297:cell body;GO:0005737:cytoplasm;GO:0005829:cytosol;GO:0005834:heterotrimeric G-protein complex;GO:0043209:myelin sheath;GO:0005634:nucleus;GO:0005886:plasma membrane;GO:0098793:presynapse;GO:0032991:macromolecular complex;	GO:0051087:chaperone binding;GO:0031682:G-protein gamma-subunit binding;GO:0032794:GTPase activating protein binding;GO:0005096:GTPase activator activity;	K04539	;ko04014 Ras signaling pathway;ko04062 Chemokine signaling pathway;ko04151 PI3K-Akt signaling pathway;ko04371 Apelin signaling pathway;ko04713 Circadian entrainment;ko04723 Retrograde endocannabinoid signaling;ko04724 Glutamatergic synapse;ko04725 Cholinergic synapse;ko04726 Serotonergic synapse;ko04727 GABAergic synapse;ko04728 Dopaminergic synapse;ko04926 Relaxin signaling pathway;ko05032 Morphine addiction;ko05034 Alcoholism;ko05163 Human cytomegalovirus infection;ko05167 Kaposi sarcoma-associated herpesvirus infection;ko05170 Human immunodeficiency virus 1 infection;ko05200 Pathways in cancer;
ENSMUSG00000039114	1802.31	-0.987998	0.0687565	-14.3695	8.03933e-47	2.95923e-44	13	36909335	36919105	-	Nrn1	neuritin 1 [Source:MGI Symbol%3BAcc:MGI:1915654]	GO:0007409:axonogenesis;GO:0007399:nervous system development;GO:1990138:neuron projection extension;GO:2000300:regulation of synaptic vesicle exocytosis;	GO:0032281:alpha-amino-3-hydroxy-5-methyl-4-isoxazolepropionic acid selective glutamate receptor complex;GO:0046658:anchored component of plasma membrane;GO:0005615:extracellular space;	GO:0042802:identical protein binding;	-	-
ENSMUSG00000007989	1915.56	-0.638408	0.0444645	-14.3577	9.53383e-47	3.44436e-44	14	65429898	65499912	-	Fzd3	frizzled class receptor 3 [Source:MGI Symbol%3BAcc:MGI:108476]	GO:0060070:canonical Wnt signaling pathway;GO:0033278:cell proliferation in midbrain;GO:0071679:commissural neuron axon guidance;GO:0001736:establishment of planar polarity;GO:0001942:hair follicle development;GO:0042472:inner ear morphogenesis;GO:0030901:midbrain development;GO:1900118:negative regulation of execution phase of apoptosis;GO:0045976:negative regulation of mitotic cell cycle, embryonic;GO:0001843:neural tube closure;GO:0001764:neuron migration;GO:0002052:positive regulation of neuroblast proliferation;GO:0036342:post-anal tail morphogenesis;GO:0042493:response to drug;GO:0051602:response to electrical stimulus;GO:0061549:sympathetic ganglion development;	GO:0045177:apical part of cell;GO:0016324:apical plasma membrane;GO:0030424:axon;GO:0009986:cell surface;GO:0005737:cytoplasm;GO:0030425:dendrite;GO:0032433:filopodium tip;GO:0016021:integral component of membrane;GO:0016328:lateral plasma membrane;GO:0043025:neuronal cell body;GO:0005886:plasma membrane;	GO:0004930:G-protein coupled receptor activity;GO:0030165:PDZ domain binding;GO:0042813:Wnt-activated receptor activity;GO:0017147:Wnt-protein binding;	K02329	;ko04150 mTOR signaling pathway;ko04310 Wnt signaling pathway;ko04360 Axon guidance;ko04390 Hippo signaling pathway;ko04550 Signaling pathways regulating pluripotency of stem cells;ko04916 Melanogenesis;ko04934 Cushing syndrome;ko05010 Alzheimer disease;ko05022 Pathways of neurodegeneration - multiple diseases;ko05165 Human papillomavirus infection;ko05200 Pathways in cancer;ko05205 Proteoglycans in cancer;ko05206 MicroRNAs in cancer;ko05217 Basal cell carcinoma;ko05224 Breast cancer;ko05225 Hepatocellular carcinoma;ko05226 Gastric cancer;
ENSMUSG00000068739	4516.94	0.755478	0.0526656	14.3448	1.14828e-46	4.07307e-44	3	108332181	108352525	-	Sars	seryl-aminoacyl-tRNA synthetase [Source:MGI Symbol%3BAcc:MGI:102809]	GO:0016525:negative regulation of angiogenesis;GO:0000122:negative regulation of transcription from RNA polymerase II promoter;GO:1904046:negative regulation of vascular endothelial growth factor production;GO:0097056:selenocysteinyl-tRNA(Sec) biosynthetic process;GO:0006434:seryl-tRNA aminoacylation;	GO:0005737:cytoplasm;GO:0005829:cytosol;GO:0005739:mitochondrion;GO:0005634:nucleus;	GO:0005524:ATP binding;GO:0019899:enzyme binding;GO:0042803:protein homodimerization activity;GO:0000978:RNA polymerase II core promoter proximal region sequence-specific DNA binding;GO:0004828:serine-tRNA ligase activity;GO:0000049:tRNA binding;	K01875	;ko00970 Aminoacyl-tRNA biosynthesis;
ENSMUSG00000018865	5323.07	-0.610667	0.042668	-14.3121	1.83988e-46	6.40967e-44	15	83960298	83989955	-	Sult4a1	sulfotransferase family 4A%2C member 1 [Source:MGI Symbol%3BAcc:MGI:1888971]	GO:0008202:steroid metabolic process;GO:0051923:sulfation;GO:0006790:sulfur compound metabolic process;	GO:0005737:cytoplasm;	GO:0042802:identical protein binding;GO:0008146:sulfotransferase activity;	K11823	-
ENSMUSG00000004936	3926.23	-0.702093	0.0492967	-14.2422	5.0119e-46	1.71539e-43	9	64093052	64160913	-	Map2k1	mitogen-activated protein kinase kinase 1 [Source:MGI Symbol%3BAcc:MGI:1346866]	GO:0000187:activation of MAPK activity;GO:0060020:Bergmann glial cell differentiation;GO:0048870:cell motility;GO:0008283:cell proliferation;	GO:0030424:axon;GO:0005938:cell cortex;GO:0005829:cytosol;GO:0030425:dendrite;	GO:0005524:ATP binding;GO:0004708:MAP kinase kinase activity;GO:0005078:MAP-kinase scaffold activity;GO:0031435:mitogen-activated protein kinase kinase kinase binding;	K04368	;ko01521 EGFR tyrosine kinase inhibitor resistance;ko01522 Endocrine resistance;ko04010 MAPK signaling pathway;ko04012 ErbB signaling pathway;ko04013 MAPK signaling pathway - fly;ko04014 Ras signaling pathway;ko04015 Rap1 signaling pathway;ko04022 cGMP-PKG signaling pathway;ko04024 cAMP signaling pathway;ko04062 Chemokine signaling pathway;ko04066 HIF-1 signaling pathway;ko04068 FoxO signaling pathway;ko04071 Sphingolipid signaling pathway;ko04072 Phospholipase D signaling pathway;ko04114 Oocyte meiosis;ko04140 Autophagy - animal;ko04150 mTOR signaling pathway;ko04151 PI3K-Akt signaling pathway;ko04210 Apoptosis;ko04218 Cellular senescence;ko04270 Vascular smooth muscle contraction;ko04320 Dorso-ventral axis formation;ko04370 VEGF signaling pathway;ko04371 Apelin signaling pathway;ko04380 Osteoclast differentiation;ko04510 Focal adhesion;ko04540 Gap junction;ko04550 Signaling pathways regulating pluripotency of stem cells;ko04613 Neutrophil extracellular trap formation;ko04620 Toll-like receptor signaling pathway;ko04626 Plant-pathogen interaction;ko04650 Natural killer cell mediated cytotoxicity;ko04660 T cell receptor signaling pathway;ko04662 B cell receptor signaling pathway;ko04664 Fc epsilon RI signaling pathway;ko04666 Fc gamma R-mediated phagocytosis;ko04668 TNF signaling pathway;ko04720 Long-term potentiation;ko04722 Neurotrophin signaling pathway;ko04725 Cholinergic synapse;ko04726 Serotonergic synapse;ko04730 Long-term depression;ko04810 Regulation of actin cytoskeleton;ko04910 Insulin signaling pathway;ko04912 GnRH signaling pathway;ko04914 Progesterone-mediated oocyte maturation;ko04915 Estrogen signaling pathway;ko04916 Melanogenesis;ko04917 Prolactin signaling pathway;ko04919 Thyroid hormone signaling pathway;ko04921 Oxytocin signaling pathway;ko04926 Relaxin signaling pathway;ko04928 Parathyroid hormone synthesis, secretion and action;ko04929 GnRH secretion;ko04934 Cushing syndrome;ko04935 Growth hormone synthesis, secretion and action;ko05010 Alzheimer disease;ko05022 Pathways of neurodegeneration - multiple diseases;ko05034 Alcoholism;ko05132 Salmonella infection;ko05135 Yersinia infection;ko05160 Hepatitis C;ko05161 Hepatitis B;ko05163 Human cytomegalovirus infection;ko05164 Influenza A;ko05165 Human papillomavirus infection;ko05166 Human T-cell leukemia virus 1 infection;ko05167 Kaposi sarcoma-associated herpesvirus infection;ko05170 Human immunodeficiency virus 1 infection;ko05200 Pathways in cancer;ko05205 Proteoglycans in cancer;ko05206 MicroRNAs in cancer;ko05210 Colorectal cancer;ko05211 Renal cell carcinoma;ko05212 Pancreatic cancer;ko05213 Endometrial cancer;ko05214 Glioma;ko05215 Prostate cancer;ko05216 Thyroid cancer;ko05218 Melanoma;ko05219 Bladder cancer;ko05220 Chronic myeloid leukemia;ko05221 Acute myeloid leukemia;ko05223 Non-small cell lung cancer;ko05224 Breast cancer;ko05225 Hepatocellular carcinoma;ko05226 Gastric cancer;ko05230 Central carbon metabolism in cancer;ko05231 Choline metabolism in cancer;ko05235 PD-L1 expression and PD-1 checkpoint pathway in cancer;
ENSMUSG00000028149	5190.43	-0.728473	0.0512696	-14.2087	8.09295e-46	2.72216e-43	3	138631663	138780962	-	Rap1gds1	RAP1%2C GTP-GDP dissociation stimulator 1 [Source:MGI Symbol%3BAcc:MGI:2385189]	GO:0043547:positive regulation of GTPase activity;GO:0031034:myosin filament assembly;GO:0032471:negative regulation of endoplasmic reticulum calcium ion concentration;GO:0051561:positive regulation of mitochondrial calcium ion concentration;GO:0014829:vascular smooth muscle contraction;	GO:0005829:cytosol;GO:0005783:endoplasmic reticulum;GO:0005739:mitochondrion;GO:0070062:extracellular exosome;	GO:0005096:GTPase activator activity;	-	-
ENSMUSG00000021087	13168.4	-0.788941	0.0561241	-14.0571	6.96983e-45	2.30465e-42	12	72258526	72455828	-	Rtn1	reticulon 1 [Source:MGI Symbol%3BAcc:MGI:1933947]	GO:1902430:negative regulation of beta-amyloid formation;	GO:0005783:endoplasmic reticulum;GO:0005789:endoplasmic reticulum membrane;GO:0000139:Golgi membrane;GO:0016021:integral component of membrane;GO:0005790:smooth endoplasmic reticulum;GO:0005634:nucleus;	-	-	-
ENSMUSG00000031960	3759.88	0.72725	0.0518481	14.0265	1.07249e-44	3.48721e-42	8	111759776	111784296	+	Aars	alanyl-tRNA synthetase [Source:MGI Symbol%3BAcc:MGI:2384560]	GO:0006419:alanyl-tRNA aminoacylation;GO:0021680:cerebellar Purkinje cell layer development;GO:0043524:negative regulation of neuron apoptotic process;GO:0050905:neuromuscular process;GO:0050885:neuromuscular process controlling balance;GO:0006400:tRNA modification;	GO:0005737:cytoplasm;GO:0005739:mitochondrion;	GO:0004813:alanine-tRNA ligase activity;GO:0016597:amino acid binding;GO:0002161:aminoacyl-tRNA editing activity;GO:0005524:ATP binding;GO:0002196:Ser-tRNA(Ala) hydrolase activity;GO:0045182:translation regulator activity;GO:0000049:tRNA binding;GO:0008270:zinc ion binding;	K01872	;ko00970 Aminoacyl-tRNA biosynthesis;
ENSMUSG00000024479	2496.97	-1.05032	0.0752266	-13.9621	2.65633e-44	8.49546e-42	15	54434588	54466243	+	Mal2	mal%2C T cell differentiation protein 2 [Source:MGI Symbol%3BAcc:MGI:2146021]	GO:0042552:myelination;GO:0045056:transcytosis;	GO:0016324:apical plasma membrane;GO:0016021:integral component of membrane;GO:0030285:integral component of synaptic vesicle membrane;GO:0045121:membrane raft;	GO:0019911:structural constituent of myelin sheath;	-	-
ENSMUSG00000040640	2300.55	-0.847132	0.0607598	-13.9423	3.50401e-44	1.10258e-41	14	27344385	28200494	+	Erc2	ELKS/RAB6-interacting/CAST family member 2 [Source:MGI Symbol%3BAcc:MGI:1098749]	GO:0048790:maintenance of presynaptic active zone structure;GO:0007274:neuromuscular synaptic transmission;GO:0048167:regulation of synaptic plasticity;GO:0016082:synaptic vesicle priming;	GO:0048788:presynaptic cytoskeletal matrix assembled at active zones;GO:0005798:Golgi-associated vesicle;GO:0030426:growth cone;GO:0016020:membrane;GO:0043025:neuronal cell body;GO:0014069:postsynaptic density;GO:0048786:presynaptic active zone;GO:0042734:presynaptic membrane;GO:0032991:macromolecular complex;GO:0045202:synapse;GO:0043195:terminal bouton;	GO:0030165:PDZ domain binding;GO:0044877:macromolecular complex binding;	K16072	;ko04064 NF-kappa B signaling pathway;
ENSMUSG00000026585	4348.78	-0.725756	0.0521615	-13.9137	5.23368e-44	1.6207e-41	1	163607152	163744678	+	Kifap3	kinesin-associated protein 3 [Source:MGI Symbol%3BAcc:MGI:107566]	GO:0044782:cilium organization;GO:0007018:microtubule-based movement;GO:0007017:microtubule-based process;GO:0043066:negative regulation of apoptotic process;GO:0008285:negative regulation of cell proliferation;GO:0046587:positive regulation of calcium-dependent cell-cell adhesion;GO:0008104:protein localization;	GO:0005930:axoneme;GO:0005813:centrosome;GO:0036064:ciliary basal body;GO:0035869:ciliary transition zone;GO:0000794:condensed nuclear chromosome;GO:0005829:cytosol;GO:0005783:endoplasmic reticulum;GO:0005794:Golgi apparatus;GO:0016939:kinesin II complex;GO:0015630:microtubule cytoskeleton;GO:1990075:periciliary membrane compartment;GO:0032391:photoreceptor connecting cilium;GO:0005876:spindle microtubule;	GO:0019894:kinesin binding;GO:0019903:protein phosphatase binding;	-	-
ENSMUSG00000031026	1152.53	0.903062	0.0650319	13.8864	7.65368e-44	2.33306e-41	7	109048213	109107341	-	Trim66	tripartite motif-containing 66 [Source:MGI Symbol%3BAcc:MGI:2152406]	GO:0045892:negative regulation of transcription, DNA-templated;	GO:0016235:aggresome;GO:0010369:chromocenter;GO:0005654:nucleoplasm;GO:0005634:nucleus;	GO:0003682:chromatin binding;GO:0042802:identical protein binding;GO:0008270:zinc ion binding;	K12032	-
ENSMUSG00000022965	858.11	0.988697	0.0712571	13.8751	8.97153e-44	2.6927e-41	16	91343960	91362511	+	Ifngr2	interferon gamma receptor 2 [Source:MGI Symbol%3BAcc:MGI:107654]	GO:0007166:cell surface receptor signaling pathway;GO:0019221:cytokine-mediated signaling pathway;GO:0051607:defense response to virus;GO:0001774:microglial cell activation;GO:0009615:response to virus;	GO:0030659:cytoplasmic vesicle membrane;GO:0005783:endoplasmic reticulum;GO:0005789:endoplasmic reticulum membrane;GO:0000139:Golgi membrane;GO:0016021:integral component of membrane;GO:0005887:integral component of plasma membrane;GO:0005886:plasma membrane;	GO:0004896:cytokine receptor activity;GO:0004906:interferon-gamma receptor activity;	K05133	;ko04060 Cytokine-cytokine receptor interaction;ko04066 HIF-1 signaling pathway;ko04217 Necroptosis;ko04380 Osteoclast differentiation;ko04630 JAK-STAT signaling pathway;ko04650 Natural killer cell mediated cytotoxicity;ko04658 Th1 and Th2 cell differentiation;ko04659 Th17 cell differentiation;ko05140 Leishmaniasis;ko05142 Chagas disease;ko05145 Toxoplasmosis;ko05152 Tuberculosis;ko05164 Influenza A;ko05168 Herpes simplex virus 1 infection;ko05200 Pathways in cancer;ko05235 PD-L1 expression and PD-1 checkpoint pathway in cancer;ko05321 Inflammatory bowel disease;
ENSMUSG00000017493	950.749	-1.10324	0.0797897	-13.8269	1.75483e-43	5.18712e-41	11	98932070	98945218	+	Igfbp4	insulin-like growth factor binding protein 4 [Source:MGI Symbol%3BAcc:MGI:96439]	GO:0006954:inflammatory response;GO:0043568:positive regulation of insulin-like growth factor receptor signaling pathway;GO:0043410:positive regulation of MAPK cascade;GO:0001558:regulation of cell growth;GO:0010906:regulation of glucose metabolic process;GO:0040008:regulation of growth;GO:0043567:regulation of insulin-like growth factor receptor signaling pathway;GO:0044342:type B pancreatic cell proliferation;	GO:0005615:extracellular space;	GO:0005520:insulin-like growth factor binding;GO:0031994:insulin-like growth factor I binding;GO:0031995:insulin-like growth factor II binding;	-	-
ENSMUSG00000015478	715.738	1.00604	0.0733663	13.7125	8.54319e-43	2.4876e-40	17	34820065	34822664	-	Rnf5	ring finger protein 5 [Source:MGI Symbol%3BAcc:MGI:1860076]	GO:0044257:cellular protein catabolic process;GO:0071712:ER-associated misfolded protein catabolic process;GO:0036503:ERAD pathway;GO:0010507:negative regulation of autophagy;GO:0031648:protein destabilization;GO:0070936:protein K48-linked ubiquitination;GO:0070534:protein K63-linked ubiquitination;GO:0016567:protein ubiquitination;GO:2000785:regulation of autophagosome assembly;GO:0009617:response to bacterium;GO:0030433:ER-associated ubiquitin-dependent protein catabolic process;GO:0006511:ubiquitin-dependent protein catabolic process;	GO:0005783:endoplasmic reticulum;GO:0005789:endoplasmic reticulum membrane;GO:0016021:integral component of membrane;GO:0016020:membrane;GO:0031966:mitochondrial membrane;	GO:0042802:identical protein binding;GO:0046872:metal ion binding;GO:0044877:macromolecular complex binding;GO:0061630:ubiquitin protein ligase activity;GO:0044390:ubiquitin-like protein conjugating enzyme binding;GO:0004842:ubiquitin-protein transferase activity;	K10666	;ko04141 Protein processing in endoplasmic reticulum;
ENSMUSG00000026103	5574.28	-0.73458	0.0539158	-13.6246	2.86077e-42	8.20746e-40	1	52202607	52272391	-	Gls	glutaminase [Source:MGI Symbol%3BAcc:MGI:95752]	GO:0007268:synaptic transmission;GO:0006537:glutamate biosynthetic process;GO:0090461:glutamate homeostasis;GO:0006543:glutamine catabolic process;GO:0051289:protein homotetramerization;GO:0002087:regulation of respiratory gaseous exchange by neurological system process;GO:0001967:suckling behavior;	GO:0005829:cytosol;GO:0005759:mitochondrial matrix;GO:0005739:mitochondrion;GO:0045202:synapse;	GO:0004359:glutaminase activity;GO:0042802:identical protein binding;	K01425	;ko00220 Arginine biosynthesis;ko00250 Alanine, aspartate and glutamate metabolism;ko00471 D-Glutamine and D-glutamate metabolism;ko01100 Metabolic pathways;ko02020 Two-component system;ko04724 Glutamatergic synapse;ko04727 GABAergic synapse;ko04964 Proximal tubule bicarbonate reclamation;ko05206 MicroRNAs in cancer;ko05230 Central carbon metabolism in cancer;
ENSMUSG00000087403	1135.29	0.748689	0.0550658	13.5963	4.21358e-42	1.19134e-39	X	151077824	151110491	-	Kantr	Kdm5c adjacent non-coding transcript [Source:MGI Symbol%3BAcc:MGI:1920247]	-	-	-	-	-
ENSMUSG00000020458	11044.7	-0.659099	0.0484845	-13.594	4.34609e-42	1.21125e-39	11	29642947	29694331	+	Rtn4	reticulon 4 [Source:MGI Symbol%3BAcc:MGI:1915835]	GO:0007413:axonal fasciculation;GO:0001825:blastocyst formation;GO:0060317:cardiac epithelial to mesenchymal transition;GO:0007568:aging;	GO:0030054:cell junction;GO:0042995:cell projection;GO:0005737:cytoplasm;GO:0005783:endoplasmic reticulum;	GO:0045296:cadherin binding;GO:0042803:protein homodimerization activity;GO:0044877:macromolecular complex binding;GO:0031625:ubiquitin protein ligase binding;	-	-
ENSMUSG00000020658	4835.19	0.467356	0.0344994	13.5468	8.27696e-42	2.2743e-39	12	4012554	4088915	-	Efr3b	EFR3 homolog B [Source:MGI Symbol%3BAcc:MGI:2444851]	GO:0046854:phosphatidylinositol phosphorylation;GO:0072659:protein localization to plasma membrane;	GO:0015629:actin cytoskeleton;GO:0005829:cytosol;GO:0005886:plasma membrane;	-	K10899	-
ENSMUSG00000058624	4209.25	-0.827343	0.0611665	-13.5261	1.09715e-41	2.97282e-39	19	21368671	21450809	-	Gda	guanine deaminase [Source:MGI Symbol%3BAcc:MGI:95678]	GO:0000255:allantoin metabolic process;GO:0006161:deoxyguanosine catabolic process;GO:0046055:dGMP catabolic process;GO:0046038:GMP catabolic process;GO:0006147:guanine catabolic process;GO:0046098:guanine metabolic process;GO:0031116:positive regulation of microtubule polymerization;	GO:0005829:cytosol;	GO:0019239:deaminase activity;GO:0008892:guanine deaminase activity;GO:0008270:zinc ion binding;	K01487	;ko00230 Purine metabolism;ko01100 Metabolic pathways;
ENSMUSG00000021114	3568.58	-0.661346	0.0490182	-13.4918	1.74684e-41	4.66837e-39	12	78887499	78908412	-	Atp6v1d	ATPase%2C H+ transporting%2C lysosomal V1 subunit D [Source:MGI Symbol%3BAcc:MGI:1921084]	GO:0060271:cilium morphogenesis;GO:0061512:protein localization to cilium;	GO:0005813:centrosome;GO:0005929:cilium;GO:0016020:membrane;GO:0033176:proton-transporting V-type ATPase complex;	GO:0046961:proton-transporting ATPase activity, rotational mechanism;	K02149	;ko00190 Oxidative phosphorylation;ko01100 Metabolic pathways;ko04145 Phagosome;ko04150 mTOR signaling pathway;ko04721 Synaptic vesicle cycle;ko04966 Collecting duct acid secretion;ko05110 Vibrio cholerae infection;ko05120 Epithelial cell signaling in Helicobacter pylori infection;ko05165 Human papillomavirus infection;ko05323 Rheumatoid arthritis;
ENSMUSG00000020849	10100.2	-0.492272	0.0365587	-13.4652	2.50533e-41	6.60493e-39	11	75623695	75656671	+	Ywhae	tyrosine 3-monooxygenase/tryptophan 5-monooxygenase activation protein%2C epsilon polypeptide [Source:MGI Symbol%3BAcc:MGI:894689]	GO:0007411:axon guidance;GO:0042994:cytoplasmic sequestering of transcription factor;GO:0008340:determination of adult lifespan;GO:0000077:DNA damage checkpoint;GO:0007294:germarium-derived oocyte fate determination;GO:0051012:microtubule sliding;GO:0008103:oocyte microtubule cytoskeleton polarization;GO:0007280:pole cell migration;GO:0045927:positive regulation of growth;GO:0035332:positive regulation of hippo signaling;GO:0046579:positive regulation of Ras protein signal transduction;GO:0040008:regulation of growth;GO:0007088:regulation of mitotic nuclear division;GO:0009411:response to UV;GO:0048190:wing disc dorsal/ventral pattern formation;GO:0034605:cellular response to heat;GO:0035556:intracellular signal transduction;GO:0000165:MAPK cascade;GO:0086013:membrane repolarization during cardiac muscle cell action potential;GO:1901020:negative regulation of calcium ion transmembrane transporter activity;GO:1902309:negative regulation of peptidyl-serine dephosphorylation;GO:0046827:positive regulation of protein export from nucleus;GO:0034504:protein localization to nucleus;GO:0051480:cytosolic calcium ion homeostasis;GO:0086091:regulation of heart rate by cardiac conduction;GO:0003064:regulation of heart rate by hormone;GO:0060306:regulation of membrane repolarization;GO:1901016:regulation of potassium ion transmembrane transporter activity;GO:0021762:substantia nigra development;	GO:0005813:centrosome;GO:0005694:chromosome;GO:0005737:cytoplasm;GO:0005829:cytosol;GO:0045172:germline ring canal;GO:0005654:nucleoplasm;GO:0005634:nucleus;GO:0005886:plasma membrane;GO:0070062:extracellular exosome;GO:0005925:focal adhesion;GO:0005871:kinesin complex;GO:0042470:melanosome;GO:0016020:membrane;	GO:0050815:phosphoserine binding;GO:0046982:protein heterodimerization activity;GO:0008134:transcription factor binding;GO:0045296:cadherin binding;GO:0005246:calcium channel regulator activity;GO:0019899:enzyme binding;GO:0042826:histone deacetylase binding;GO:0042802:identical protein binding;GO:0023026:MHC class II protein complex binding;GO:0051219:phosphoprotein binding;GO:0015459:potassium channel regulator activity;GO:0003723:RNA binding;GO:0097110:scaffold protein binding;GO:0044325:ion channel binding;GO:0031625:ubiquitin protein ligase binding;	K06630	;ko04011 MAPK signaling pathway - yeast;ko04110 Cell cycle;ko04114 Oocyte meiosis;ko04151 PI3K-Akt signaling pathway;ko04390 Hippo signaling pathway;ko04391 Hippo signaling pathway - fly;ko04621 NOD-like receptor signaling pathway;ko04722 Neurotrophin signaling pathway;ko05160 Hepatitis C;ko05203 Viral carcinogenesis;
ENSMUSG00000063229	3185.59	-0.727885	0.0540661	-13.4629	2.58653e-41	6.72809e-39	7	46490899	46505051	+	Ldha	lactate dehydrogenase A [Source:MGI Symbol%3BAcc:MGI:96759]	GO:0031668:cellular response to extracellular stimulus;GO:0019661:glucose catabolic process to lactate via pyruvate;GO:0019244:lactate biosynthetic process from pyruvate;GO:0005975:carbohydrate metabolic process;GO:0019752:carboxylic acid metabolic process;	GO:0005829:cytosol;GO:0005739:mitochondrion;GO:0035686:sperm fibrous sheath;GO:0005737:cytoplasm;	GO:0042802:identical protein binding;GO:0004459:L-lactate dehydrogenase activity;GO:0004457:lactate dehydrogenase activity;	K00016	;ko00010 Glycolysis / Gluconeogenesis;ko00270 Cysteine and methionine metabolism;ko00620 Pyruvate metabolism;ko00640 Propanoate metabolism;ko01100 Metabolic pathways;ko01110 Biosynthesis of secondary metabolites;ko01120 Microbial metabolism in diverse environments;ko04066 HIF-1 signaling pathway;ko04922 Glucagon signaling pathway;ko05230 Central carbon metabolism in cancer;
ENSMUSG00000026827	1713.52	-0.719033	0.0534332	-13.4567	2.81304e-41	7.221e-39	2	57127647	57260731	+	Gpd2	glycerol phosphate dehydrogenase 2%2C mitochondrial [Source:MGI Symbol%3BAcc:MGI:99778]	GO:0043010:camera-type eye development;GO:0006094:gluconeogenesis;GO:0019563:glycerol catabolic process;GO:0006072:glycerol-3-phosphate metabolic process;GO:0035264:multicellular organism growth;GO:0006734:NADH metabolic process;	GO:0009331:glycerol-3-phosphate dehydrogenase complex;GO:0005743:mitochondrial inner membrane;GO:0005739:mitochondrion;	GO:0005509:calcium ion binding;GO:0004367:glycerol-3-phosphate dehydrogenase [NAD+] activity;GO:0052591:sn-glycerol-3-phosphate:ubiquinone-8 oxidoreductase activity;	K00111	;ko00564 Glycerophospholipid metabolism;ko01110 Biosynthesis of secondary metabolites;
ENSMUSG00000041028	6748.99	-0.530937	0.0394605	-13.4549	2.88168e-41	7.30112e-39	14	36842049	36857229	-	Ghitm	growth hormone inducible transmembrane protein [Source:MGI Symbol%3BAcc:MGI:1913342]	GO:0006915:apoptotic process;GO:0007007:inner mitochondrial membrane organization;GO:0090201:negative regulation of release of cytochrome c from mitochondria;	GO:0031305:integral component of mitochondrial inner membrane;GO:0005739:mitochondrion;	-	-	-
ENSMUSG00000031166	3623.55	-0.562061	0.0418163	-13.4412	3.4676e-41	8.673e-39	X	7989540	7999131	-	Wdr13	WD repeat domain 13 [Source:MGI Symbol%3BAcc:MGI:1914661]	-	GO:0034451:centriolar satellite;GO:0005654:nucleoplasm;GO:0005886:plasma membrane;	-	-	-
ENSMUSG00000025579	5644.91	0.676311	0.0504884	13.3954	6.43453e-41	1.589e-38	11	119158713	119176280	+	Gaa	glucosidase%2C alpha%2C acid [Source:MGI Symbol%3BAcc:MGI:95609]	GO:0060048:cardiac muscle contraction;GO:0002086:diaphragm contraction;GO:0005980:glycogen catabolic process;GO:0005977:glycogen metabolic process;GO:0003007:heart morphogenesis;GO:0007626:locomotory behavior;GO:0007040:lysosome organization;GO:0046716:muscle cell cellular homeostasis;GO:0050885:neuromuscular process controlling balance;GO:0050884:neuromuscular process controlling posture;GO:0002026:regulation of the force of heart contraction;GO:0006941:striated muscle contraction;GO:0009888:tissue development;GO:0043181:vacuolar sequestering;	GO:0043231:intracellular membrane-bounded organelle;GO:0005765:lysosomal membrane;GO:0005764:lysosome;GO:0016020:membrane;	GO:0004558:alpha-1,4-glucosidase activity;GO:0030246:carbohydrate binding;GO:0004553:hydrolase activity, hydrolyzing O-glycosyl compounds;GO:0032450:maltose alpha-glucosidase activity;	K12316	;ko00052 Galactose metabolism;ko00500 Starch and sucrose metabolism;ko01100 Metabolic pathways;ko01110 Biosynthesis of secondary metabolites;ko04142 Lysosome;
ENSMUSG00000032174	2110.65	-0.734709	0.0548672	-13.3907	6.85503e-41	1.67168e-38	9	20943369	20950332	+	Icam5	intercellular adhesion molecule 5%2C telencephalin [Source:MGI Symbol%3BAcc:MGI:109430]	GO:0007155:cell adhesion;GO:0098609:cell-cell adhesion;GO:0006909:phagocytosis;	GO:0005887:integral component of plasma membrane;GO:0005886:plasma membrane;	GO:0005178:integrin binding;	K06769	-
ENSMUSG00000093930	3777.51	-0.838165	0.0628661	-13.3326	1.49685e-40	3.6052e-38	13	120151915	120169796	+	Hmgcs1	3-hydroxy-3-methylglutaryl-Coenzyme A synthase 1 [Source:MGI Symbol%3BAcc:MGI:107592]	GO:0006084:acetyl-CoA metabolic process;GO:0007420:brain development;GO:0071397:cellular response to cholesterol;GO:0071372:cellular response to follicle-stimulating hormone stimulus;GO:0071404:cellular response to low-density lipoprotein particle stimulus;GO:0006695:cholesterol biosynthetic process;GO:0010142:farnesyl diphosphate biosynthetic process, mevalonate pathway;GO:0001889:liver development;GO:0008584:male gonad development;GO:0042493:response to drug;GO:0009645:response to low light intensity stimulus;GO:0014074:response to purine-containing compound;GO:0046690:response to tellurium ion;GO:0033197:response to vitamin E;	GO:0005829:cytosol;	GO:0004421:hydroxymethylglutaryl-CoA synthase activity;GO:0016853:isomerase activity;GO:0043177:organic acid binding;GO:0042803:protein homodimerization activity;GO:0036094:small molecule binding;	K01641	;ko00072 Synthesis and degradation of ketone bodies;ko00280 Valine, leucine and isoleucine degradation;ko00650 Butanoate metabolism;ko00900 Terpenoid backbone biosynthesis;ko01100 Metabolic pathways;ko01110 Biosynthesis of secondary metabolites;ko03320 PPAR signaling pathway;
ENSMUSG00000064065	1489.17	-0.869925	0.0652729	-13.3275	1.60154e-40	3.8103e-38	10	6835796	7002478	-	Ipcef1	interaction protein for cytohesin exchange factors 1 [Source:MGI Symbol%3BAcc:MGI:2444159]	GO:2001114:positive regulation of cellular response to hepatocyte growth factor stimulus;GO:0009966:regulation of signal transduction;	GO:0005829:cytosol;GO:0005886:plasma membrane;GO:0005737:cytoplasm;GO:0016020:membrane;	GO:0019904:protein domain specific binding;	K04215	;ko04080 Neuroactive ligand-receptor interaction;ko04915 Estrogen signaling pathway;ko05032 Morphine addiction;
ENSMUSG00000079037	25317.3	1.58031	0.118664	13.3175	1.83242e-40	4.30708e-38	2	131751848	131780349	+	Prnp	prion protein [Source:MGI Symbol%3BAcc:MGI:97769]	GO:0032147:activation of protein kinase activity;GO:0035584:calcium-mediated signaling using intracellular calcium source;GO:0006878:cellular copper ion homeostasis;	GO:0031225:anchored component of membrane;GO:0009986:cell surface;GO:0005737:cytoplasm;GO:0005829:cytosol;	GO:0001540:beta-amyloid binding;GO:0019828:aspartic-type endopeptidase inhibitor activity;GO:0043008:ATP-dependent protein binding;GO:0005509:calcium ion binding;	K05634	;ko04216 Ferroptosis;ko05020 Prion disease;ko05022 Pathways of neurodegeneration - multiple diseases;
ENSMUSG00000040037	3746.15	-0.556353	0.0418362	-13.2984	2.366e-40	5.49503e-38	3	156267431	157022082	+	Negr1	neuronal growth regulator 1 [Source:MGI Symbol%3BAcc:MGI:2444846]	GO:0098609:cell-cell adhesion;GO:0007631:feeding behavior;GO:0007626:locomotory behavior;GO:0010976:positive regulation of neuron projection development;GO:0051963:regulation of synapse assembly;GO:0007420:brain development;	GO:0031225:anchored component of membrane;GO:0030425:dendrite;GO:0043025:neuronal cell body;GO:0005886:plasma membrane;	-	K06775	;ko04514 Cell adhesion molecules;
ENSMUSG00000001986	4162.18	-0.73534	0.0553557	-13.2839	2.87035e-40	6.58795e-38	X	40489731	40767478	+	Gria3	glutamate receptor%2C ionotropic%2C AMPA3 (alpha 3) [Source:MGI Symbol%3BAcc:MGI:95810]	GO:0001919:regulation of receptor recycling;GO:0007215:glutamate receptor signaling pathway;	GO:0032281:alpha-amino-3-hydroxy-5-methyl-4-isoxazolepropionic acid selective glutamate receptor complex;GO:0032279:asymmetric synapse;GO:0030425:dendrite;GO:0043198:dendritic shaft;GO:0043197:dendritic spine;GO:0016020:membrane;GO:0043025:neuronal cell body;GO:0043204:perikaryon;GO:0005886:plasma membrane;GO:0014069:postsynaptic density;GO:0045211:postsynaptic membrane;GO:0032991:macromolecular complex;GO:0043083:synaptic cleft;GO:0043195:terminal bouton;GO:0030666:endocytic vesicle membrane;	GO:0004971:alpha-amino-3-hydroxy-5-methyl-4-isoxazole propionate selective glutamate receptor activity;GO:0001540:beta-amyloid binding;GO:0004970:ionotropic glutamate receptor activity;GO:0015276:ligand-gated ion channel activity;GO:0030165:PDZ domain binding;GO:0038023:signaling receptor activity;	K05199	;ko04024 cAMP signaling pathway;ko04080 Neuroactive ligand-receptor interaction;ko04713 Circadian entrainment;ko04723 Retrograde endocannabinoid signaling;ko04724 Glutamatergic synapse;ko04728 Dopaminergic synapse;ko04730 Long-term depression;ko05016 Huntington disease;ko05017 Spinocerebellar ataxia;ko05022 Pathways of neurodegeneration - multiple diseases;ko05031 Amphetamine addiction;ko05033 Nicotine addiction;ko05202 Transcriptional misregulation in cancer;
ENSMUSG00000025492	320.203	1.85991	0.140083	13.2772	3.13882e-40	7.12039e-38	7	140589499	140590683	-	Ifitm3	interferon induced transmembrane protein 3 [Source:MGI Symbol%3BAcc:MGI:1913391]	GO:0051607:defense response to virus;GO:0008285:negative regulation of cell proliferation;GO:0046597:negative regulation of viral entry into host cell;GO:0045071:negative regulation of viral genome replication;GO:0032897:negative regulation of viral transcription;GO:0006898:receptor-mediated endocytosis;GO:0035455:response to interferon-alpha;GO:0035456:response to interferon-beta;GO:0034341:response to interferon-gamma;GO:0009615:response to virus;GO:0060337:type I interferon signaling pathway;	GO:0045177:apical part of cell;GO:0009986:cell surface;GO:0005737:cytoplasm;GO:0031410:cytoplasmic vesicle;GO:0031901:early endosome membrane;GO:0005783:endoplasmic reticulum;GO:0016021:integral component of membrane;GO:0031902:late endosome membrane;GO:0005765:lysosomal membrane;GO:0005634:nucleus;GO:0048471:perinuclear region of cytoplasm;GO:0005886:plasma membrane;GO:0032991:macromolecular complex;	-	K06566	-
ENSMUSG00000041935	2067.88	0.737755	0.0557045	13.2441	4.88212e-40	1.09477e-37	15	4011517	4025226	-	AW549877	expressed sequence AW549877 [Source:MGI Symbol%3BAcc:MGI:2146232]	-	GO:0005829:cytosol;GO:0005654:nucleoplasm;	-	K05080	;ko04060 Cytokine-cytokine receptor interaction;ko04080 Neuroactive ligand-receptor interaction;ko04151 PI3K-Akt signaling pathway;ko04630 JAK-STAT signaling pathway;ko04935 Growth hormone synthesis, secretion and action;
ENSMUSG00000037331	2906.26	0.571918	0.043277	13.2153	7.1594e-40	1.58719e-37	11	57899890	57952860	+	Larp1	La ribonucleoprotein domain family%2C member 1 [Source:MGI Symbol%3BAcc:MGI:1890165]	GO:0008283:cell proliferation;GO:0072752:cellular response to rapamycin;GO:0048255:mRNA stabilization;GO:0017148:negative regulation of translation;GO:0045947:negative regulation of translational initiation;GO:0016239:positive regulation of macroautophagy;GO:0045948:positive regulation of translational initiation;GO:0045070:positive regulation of viral genome replication;GO:0010608:posttranscriptional regulation of gene expression;GO:0031929:TOR signaling;GO:0038202:TORC1 signaling;GO:0006413:translational initiation;	GO:0005737:cytoplasm;GO:0010494:cytoplasmic stress granule;	GO:0008190:eukaryotic initiation factor 4E binding;GO:0003730:mRNA 3'-UTR binding;GO:0048027:mRNA 5'-UTR binding;GO:0043024:ribosomal small subunit binding;GO:0000340:RNA 7-methylguanosine cap binding;GO:0000339:RNA cap binding;GO:0008494:translation activator activity;GO:0031369:translation initiation factor binding;	K18757	-
ENSMUSG00000032966	6846.6	-0.580142	0.0439284	-13.2065	8.04449e-40	1.76337e-37	2	151384403	151403612	+	Fkbp1a	FK506 binding protein 1a [Source:MGI Symbol%3BAcc:MGI:95541]	GO:1990000:amyloid fibril formation;GO:0061077:chaperone-mediated protein folding;GO:0019221:cytokine-mediated signaling pathway;GO:0003007:heart morphogenesis;GO:0060347:heart trabecula formation;GO:0006936:muscle contraction;GO:0032515:negative regulation of phosphoprotein phosphatase activity;GO:0030512:negative regulation of transforming growth factor beta receptor signaling pathway;GO:0032092:positive regulation of protein binding;GO:0031398:positive regulation of protein ubiquitination;GO:0000413:protein peptidyl-prolyl isomerization;GO:0032925:regulation of activin receptor signaling pathway;GO:1902991:regulation of amyloid precursor protein catabolic process;GO:0050776:regulation of immune response;GO:0032880:regulation of protein localization;GO:0060314:regulation of ryanodine-sensitive calcium-release channel activity;GO:0051209:release of sequestered calcium ion into cytosol;GO:0031000:response to caffeine;GO:0007183:SMAD protein complex assembly;GO:0097435:fibril organization;GO:0042098:T cell proliferation;GO:0055010:ventricular cardiac muscle tissue morphogenesis;	GO:0043679:axon terminus;GO:0005737:cytoplasm;GO:0098562:cytoplasmic side of membrane;GO:0005829:cytosol;GO:0031312:extrinsic component of organelle membrane;GO:0043231:intracellular membrane-bounded organelle;GO:0016020:membrane;GO:1990425:ryanodine receptor complex;GO:0016529:sarcoplasmic reticulum;GO:0033017:sarcoplasmic reticulum membrane;GO:0045202:synapse;GO:0030018:Z disc;	GO:0048185:activin binding;GO:0019899:enzyme binding;GO:0005528:FK506 binding;GO:0030544:Hsp70 protein binding;GO:0042802:identical protein binding;GO:0003755:peptidyl-prolyl cis-trans isomerase activity;GO:0046332:SMAD binding;GO:0005160:transforming growth factor beta receptor binding;GO:0044325:ion channel binding;GO:0034713:type I transforming growth factor beta receptor binding;	K09568	-
ENSMUSG00000021130	2914.33	0.66583	0.0504928	13.1866	1.04749e-39	2.27061e-37	12	80565051	80677746	+	Galnt16	polypeptide N-acetylgalactosaminyltransferase 16 [Source:MGI Symbol%3BAcc:MGI:1917754]	GO:0018242:protein O-linked glycosylation via serine;GO:0018243:protein O-linked glycosylation via threonine;	GO:0005794:Golgi apparatus;GO:0000139:Golgi membrane;GO:0016021:integral component of membrane;	GO:0030246:carbohydrate binding;GO:0046872:metal ion binding;GO:0004653:polypeptide N-acetylgalactosaminyltransferase activity;	K00710	;ko00512 Mucin type O-glycan biosynthesis;ko00514 Other types of O-glycan biosynthesis;ko01100 Metabolic pathways;
ENSMUSG00000035847	7827.44	-0.670707	0.0508754	-13.1833	1.09457e-39	2.3466e-37	X	69386675	69408690	-	Ids	iduronate 2-sulfatase [Source:MGI Symbol%3BAcc:MGI:96417]	GO:0006027:glycosaminoglycan catabolic process;	GO:0005764:lysosome;	GO:0005509:calcium ion binding;GO:0004423:iduronate-2-sulfatase activity;GO:0008484:sulfuric ester hydrolase activity;	K01136	;ko00531 Glycosaminoglycan degradation;ko01100 Metabolic pathways;ko04142 Lysosome;
ENSMUSG00000042406	3186.28	0.99503	0.0754943	13.1802	1.14087e-39	2.41927e-37	15	80139385	80141742	+	Atf4	activating transcription factor 4 [Source:MGI Symbol%3BAcc:MGI:88096]	GO:0030282:bone mineralization;GO:0006874:cellular calcium ion homeostasis;GO:0034198:cellular response to amino acid starvation;GO:1903351:cellular response to dopamine;	GO:1990590:ATF1-ATF4 transcription factor complex;GO:1990589:ATF4-CREB1 transcription factor complex;GO:1990617:CHOP-ATF4 complex;GO:0005737:cytoplasm;	GO:0008140:cAMP response element binding protein binding;GO:0003677:DNA binding;GO:0001228:RNA polymerase II transcription regulatory region sequence-specific DNA binding transcription factor activity involved in positive regulation of transcription;GO:0003700:sequence-specific DNA binding transcription factor activity;	K04374	;ko04010 MAPK signaling pathway;ko04022 cGMP-PKG signaling pathway;ko04137 Mitophagy - animal;ko04141 Protein processing in endoplasmic reticulum;ko04151 PI3K-Akt signaling pathway;ko04210 Apoptosis;ko04211 Longevity regulating pathway;ko04212 Longevity regulating pathway - worm;ko04214 Apoptosis - fly;ko04261 Adrenergic signaling in cardiomyocytes;ko04668 TNF signaling pathway;ko04720 Long-term potentiation;ko04722 Neurotrophin signaling pathway;ko04725 Cholinergic synapse;ko04728 Dopaminergic synapse;ko04911 Insulin secretion;ko04912 GnRH signaling pathway;ko04915 Estrogen signaling pathway;ko04918 Thyroid hormone synthesis;ko04922 Glucagon signaling pathway;ko04925 Aldosterone synthesis and secretion;ko04926 Relaxin signaling pathway;ko04927 Cortisol synthesis and secretion;ko04928 Parathyroid hormone synthesis, secretion and action;ko04932 Non-alcoholic fatty liver disease;ko04934 Cushing syndrome;ko04935 Growth hormone synthesis, secretion and action;ko05010 Alzheimer disease;ko05012 Parkinson disease;ko05014 Amyotrophic lateral sclerosis;ko05020 Prion disease;ko05022 Pathways of neurodegeneration - multiple diseases;ko05030 Cocaine addiction;ko05031 Amphetamine addiction;ko05034 Alcoholism;ko05161 Hepatitis B;ko05163 Human cytomegalovirus infection;ko05166 Human T-cell leukemia virus 1 infection;ko05203 Viral carcinogenesis;ko05215 Prostate cancer;
ENSMUSG00000048106	904.722	0.879219	0.0668661	13.1489	1.72558e-39	3.61982e-37	3	19949038	19955197	+	4632415L05Rik	RIKEN cDNA 4632415L05 gene [Source:MGI Symbol%3BAcc:MGI:1918058]	GO:0000447:endonucleolytic cleavage in ITS1 to separate SSU-rRNA from 5.8S rRNA and LSU-rRNA from tricistronic rRNA transcript (SSU-rRNA, 5.8S rRNA, LSU-rRNA);GO:0002244:hematopoietic progenitor cell differentiation;GO:0007080:mitotic metaphase plate congression;GO:1902570:protein localization to nucleolus;GO:1901796:regulation of signal transduction by p53 class mediator;GO:0000027:ribosomal large subunit assembly;GO:0042273:ribosomal large subunit biogenesis;GO:0000055:ribosomal large subunit export from nucleus;GO:0006310:DNA recombination;	GO:0000794:condensed nuclear chromosome;GO:0005783:endoplasmic reticulum;GO:0005730:nucleolus;GO:0005654:nucleoplasm;GO:0030687:preribosome, large subunit precursor;	GO:0008097:5S rRNA binding;GO:0004519:endonuclease activity;GO:0046872:metal ion binding;GO:0003964:RNA-directed DNA polymerase activity;	K09228	;ko05168 Herpes simplex virus 1 infection;
ENSMUSG00000025855	11624.4	-0.639504	0.0486642	-13.1412	1.9125e-39	3.96926e-37	5	139003061	139135756	-	Prkar1b	protein kinase%2C cAMP dependent regulatory%2C type I beta [Source:MGI Symbol%3BAcc:MGI:97759]	GO:0009887:organ morphogenesis;GO:0007611:learning or memory;GO:0050804:regulation of synaptic transmission;GO:2000480:negative regulation of cAMP-dependent protein kinase activity;GO:0006468:protein phosphorylation;GO:0043949:regulation of cAMP-mediated signaling;GO:0010738:regulation of protein kinase A signaling;GO:0045859:regulation of protein kinase activity;	GO:0005952:cAMP-dependent protein kinase complex;GO:0005737:cytoplasm;GO:0005771:multivesicular body;GO:0005886:plasma membrane;GO:0045202:synapse;	GO:0030552:cAMP binding;GO:0004862:cAMP-dependent protein kinase inhibitor activity;GO:0008603:cAMP-dependent protein kinase regulator activity;GO:0034236:protein kinase A catalytic subunit binding;	K04739	;ko04910 Insulin signaling pathway;
ENSMUSG00000032936	7705.38	-0.615483	0.0468471	-13.1381	1.99101e-39	4.0887e-37	9	107812873	107826890	+	Camkv	CaM kinase-like vesicle-associated [Source:MGI Symbol%3BAcc:MGI:2384296]	GO:0018105:peptidyl-serine phosphorylation;	GO:0030659:cytoplasmic vesicle membrane;GO:0005886:plasma membrane;GO:0098794:postsynapse;	GO:0005524:ATP binding;GO:0005516:calmodulin binding;GO:0004683:calmodulin-dependent protein kinase activity;	K08812	-
ENSMUSG00000090223	3694.09	-0.726992	0.0555588	-13.0851	4.00716e-39	8.1433e-37	16	96268806	96326993	+	Pcp4	Purkinje cell protein 4 [Source:MGI Symbol%3BAcc:MGI:97509]	GO:0043524:negative regulation of neuron apoptotic process;GO:0006469:negative regulation of protein kinase activity;GO:0033603:positive regulation of dopamine secretion;GO:0045666:positive regulation of neuron differentiation;GO:0010976:positive regulation of neuron projection development;	GO:0030424:axon;GO:0005737:cytoplasm;GO:0005883:neurofilament;GO:0043005:neuron projection;GO:0032991:macromolecular complex;GO:0005829:cytosol;GO:0005634:nucleus;	GO:0005509:calcium ion binding;GO:0005516:calmodulin binding;GO:0003723:RNA binding;	-	-
ENSMUSG00000025068	508.831	0.959456	0.0733653	13.0778	4.41148e-39	8.87253e-37	19	47843409	47853229	+	Gsto1	glutathione S-transferase omega 1 [Source:MGI Symbol%3BAcc:MGI:1342273]	GO:0071243:cellular response to arsenic-containing substance;GO:0006749:glutathione metabolic process;GO:0019853:L-ascorbic acid biosynthetic process;GO:0019852:L-ascorbic acid metabolic process;GO:0060315:negative regulation of ryanodine-sensitive calcium-release channel activity;GO:0060316:positive regulation of ryanodine-sensitive calcium-release channel activity;GO:0010880:regulation of release of sequestered calcium ion into cytosol by sarcoplasmic reticulum;GO:0042178:xenobiotic catabolic process;	GO:0030424:axon;GO:0005604:basement membrane;GO:0044297:cell body;GO:0005737:cytoplasm;GO:0005829:cytosol;GO:0043209:myelin sheath;GO:0031965:nuclear membrane;GO:0005654:nucleoplasm;	GO:0045174:glutathione dehydrogenase (ascorbate) activity;GO:0004364:glutathione transferase activity;GO:0050610:methylarsonate reductase activity;GO:0016491:oxidoreductase activity;	K00799	;ko00480 Glutathione metabolism;ko00980 Metabolism of xenobiotics by cytochrome P450;ko00982 Drug metabolism - cytochrome P450;ko00983 Drug metabolism - other enzymes;ko01100 Metabolic pathways;ko01524 Platinum drug resistance;ko04212 Longevity regulating pathway - worm;ko05200 Pathways in cancer;ko05204 Chemical carcinogenesis;ko05225 Hepatocellular carcinoma;ko05418 Fluid shear stress and atherosclerosis;
ENSMUSG00000072769	2153.35	-0.601957	0.0461465	-13.0445	6.83332e-39	1.36032e-36	5	108515635	108526108	+	Gm10419	predicted gene 10419 [Source:MGI Symbol%3BAcc:MGI:3642823]	-	-	-	-	-
ENSMUSG00000082229	1873.41	-0.739968	0.0567431	-13.0407	7.18211e-39	1.41531e-36	X	102227782	102230246	-	Nap1l2	nucleosome assembly protein 1-like 2 [Source:MGI Symbol%3BAcc:MGI:106654]	GO:0006334:nucleosome assembly;GO:0035066:positive regulation of histone acetylation;GO:0071442:positive regulation of histone H3-K14 acetylation;GO:2000617:positive regulation of histone H3-K9 acetylation;GO:0045666:positive regulation of neuron differentiation;GO:2000035:regulation of stem cell division;	GO:0000785:chromatin;GO:0005634:nucleus;	GO:0003682:chromatin binding;GO:0042393:histone binding;	K11280	-
ENSMUSG00000030729	5261.37	-0.966187	0.0741149	-13.0363	7.60146e-39	1.48297e-36	7	99876601	99928075	+	Pgm2l1	phosphoglucomutase 2-like 1 [Source:MGI Symbol%3BAcc:MGI:1918224]	GO:0006006:glucose metabolic process;	-	GO:0047933:glucose-1,6-bisphosphate synthase activity;GO:0016868:intramolecular transferase activity, phosphotransferases;GO:0046872:metal ion binding;	K11809	;ko00500 Starch and sucrose metabolism;ko01100 Metabolic pathways;
ENSMUSG00000068205	824.42	-0.932057	0.0717094	-12.9977	1.26083e-38	2.43541e-36	2	140237229	142234886	+	Macrod2	mono-ADP ribosylhydrolase 2 [Source:MGI Symbol%3BAcc:MGI:1920149]	GO:0007420:brain development;GO:0006974:cellular response to DNA damage stimulus;GO:0051725:protein de-ADP-ribosylation;GO:0042278:purine nucleoside metabolic process;GO:0009617:response to bacterium;	GO:0005730:nucleolus;GO:0005654:nucleoplasm;GO:0005634:nucleus;	GO:0019213:deacetylase activity;GO:0016798:hydrolase activity, acting on glycosyl bonds;	-	-
ENSMUSG00000040325	958.17	0.986763	0.0766639	12.8713	6.53021e-38	1.249e-35	9	106699073	106758191	+	Dcaf1	DDB1 and CUL4 associated factor 1 [Source:MGI Symbol%3BAcc:MGI:2445220]	GO:0030183:B cell differentiation;GO:0035212:cell competition in a multicellular organism;GO:1990245:histone H2A-T120 phosphorylation;GO:0000122:negative regulation of transcription from RNA polymerase II promoter;GO:0016567:protein ubiquitination;GO:0033151:V(D)J recombination;	GO:0080008:Cul4-RING E3 ubiquitin ligase complex;GO:0005737:cytoplasm;GO:0001650:fibrillar center;GO:0005654:nucleoplasm;GO:0005634:nucleus;	GO:0005524:ATP binding;GO:0030331:estrogen receptor binding;GO:1990244:histone kinase activity (H2A-T120 specific);	K11789	;ko05170 Human immunodeficiency virus 1 infection;
ENSMUSG00000074748	4555.82	0.5297	0.0411564	12.8704	6.60468e-38	1.25098e-35	10	112761335	112764906	-	Atxn7l3b	ataxin 7-like 3B [Source:MGI Symbol%3BAcc:MGI:1914971]	GO:0010468:regulation of gene expression;	GO:0005737:cytoplasm;	-	K11363	-
ENSMUSG00000022454	5898.14	-0.791837	0.0619774	-12.7762	2.22619e-37	4.17602e-35	15	94973111	95426440	-	Nell2	NEL-like 2 [Source:MGI Symbol%3BAcc:MGI:1858510]	GO:0046543:development of secondary female sexual characteristics;GO:0070050:neuron cellular homeostasis;GO:0046887:positive regulation of hormone secretion;GO:0040008:regulation of growth;	GO:0005737:cytoplasm;GO:0030425:dendrite;GO:0005576:extracellular region;GO:0005615:extracellular space;GO:0016020:membrane;GO:0043204:perikaryon;	GO:0005509:calcium ion binding;GO:0008201:heparin binding;GO:0042802:identical protein binding;GO:0005080:protein kinase C binding;	-	-
ENSMUSG00000007207	2726.27	-0.86443	0.0676734	-12.7736	2.30398e-37	4.2808e-35	5	135052336	135079954	+	Stx1a	syntaxin 1A (brain) [Source:MGI Symbol%3BAcc:MGI:109355]	GO:0048791:calcium ion-dependent exocytosis of neurotransmitter;GO:0006887:exocytosis;GO:0006886:intracellular protein transport;GO:0010977:negative regulation of neuron projection development;GO:1903422:negative regulation of synaptic vesicle recycling;GO:2000463:positive regulation of excitatory postsynaptic membrane potential;GO:0001956:positive regulation of neurotransmitter secretion;GO:1904050:positive regulation of spontaneous neurotransmitter secretion;GO:0072657:protein localization to membrane;GO:0015031:protein transport;GO:0017157:regulation of exocytosis;GO:0010468:regulation of gene expression;GO:0060025:regulation of synaptic activity;GO:0010807:regulation of synaptic vesicle priming;GO:0061669:spontaneous neurotransmitter secretion;GO:0016081:synaptic vesicle docking;GO:0016079:synaptic vesicle exocytosis;GO:0031629:synaptic vesicle fusion to presynaptic membrane;GO:0048278:vesicle docking;GO:0006904:vesicle docking involved in exocytosis;GO:0006906:vesicle fusion;GO:0016192:vesicle-mediated transport;GO:0017156:calcium ion-dependent exocytosis;GO:0046879:hormone secretion;GO:0030073:insulin secretion;GO:0045956:positive regulation of calcium ion-dependent exocytosis;GO:0033605:positive regulation of catecholamine secretion;GO:0045921:positive regulation of exocytosis;GO:0010701:positive regulation of norepinephrine secretion;GO:0016925:protein sumoylation;GO:0045055:regulated secretory pathway;GO:0009629:response to gravity;GO:0032940:secretion by cell;GO:0035493:SNARE complex assembly;GO:0048488:synaptic vesicle endocytosis;GO:0060291:long-term synaptic potentiation;GO:0061025:membrane fusion;GO:0031175:neuron projection development;GO:0045785:positive regulation of cell adhesion;GO:0008284:positive regulation of cell proliferation;GO:0050921:positive regulation of chemotaxis;GO:2000010:positive regulation of protein localization to cell surface;GO:1903078:positive regulation of protein localization to plasma membrane;	GO:0030424:axon;GO:0005813:centrosome;GO:0005737:cytoplasm;GO:0012505:endomembrane system;GO:0016021:integral component of membrane;GO:0016020:membrane;GO:0031594:neuromuscular junction;GO:0005652:nuclear lamina;GO:0005654:nucleoplasm;GO:0005634:nucleus;GO:0005886:plasma membrane;GO:0098793:presynapse;GO:0048787:presynaptic active zone membrane;GO:0042734:presynaptic membrane;GO:0031201:SNARE complex;GO:0008021:synaptic vesicle;GO:0001669:acrosomal vesicle;GO:0042641:actomyosin;GO:0005887:integral component of plasma membrane;GO:0030285:integral component of synaptic vesicle membrane;GO:0043229:intracellular organelle;GO:0043005:neuron projection;GO:0031965:nuclear membrane;GO:0014069:postsynaptic density;GO:0032991:macromolecular complex;GO:0030141:secretory granule;GO:0030672:synaptic vesicle membrane;GO:0070044:synaptobrevin 2-SNAP-25-syntaxin-1a complex;GO:0070032:synaptobrevin 2-SNAP-25-syntaxin-1a-complexin I complex;GO:0070033:synaptobrevin 2-SNAP-25-syntaxin-1a-complexin II complex;GO:0008076:voltage-gated potassium channel complex;GO:0016324:apical plasma membrane;GO:0042582:azurophil granule;GO:0005911:cell-cell junction;GO:0030425:dendrite;GO:0030426:growth cone;GO:0030027:lamellipodium;GO:0042470:melanosome;GO:0001917:photoreceptor inner segment;GO:0001750:photoreceptor outer segment;GO:0098794:postsynapse;GO:0042581:specific granule;GO:0042589:zymogen granule membrane;	GO:0019904:protein domain specific binding;GO:0019901:protein kinase binding;GO:0005102:receptor binding;GO:0005484:SNAP receptor activity;GO:0000149:SNARE binding;GO:0043008:ATP-dependent protein binding;GO:0019855:calcium channel inhibitor activity;GO:0048306:calcium-dependent protein binding;GO:0019869:chloride channel inhibitor activity;GO:0042802:identical protein binding;GO:0019900:kinase binding;GO:0017022:myosin binding;GO:0032028:myosin head/neck binding;GO:0047485:protein N-terminus binding;GO:0044877:macromolecular complex binding;GO:0030674:protein binding, bridging;GO:0044325:ion channel binding;GO:0050544:arachidonic acid binding;	K04560	;ko04130 SNARE interactions in vesicular transport;ko04721 Synaptic vesicle cycle;ko04911 Insulin secretion;ko05016 Huntington disease;ko05022 Pathways of neurodegeneration - multiple diseases;ko05031 Amphetamine addiction;
ENSMUSG00000018965	10147	-0.646681	0.0508721	-12.7119	5.07847e-37	9.34678e-35	5	33176160	33185310	+	Ywhah	tyrosine 3-monooxygenase/tryptophan 5-monooxygenase activation protein%2C eta polypeptide [Source:MGI Symbol%3BAcc:MGI:109194]	GO:0006713:glucocorticoid catabolic process;GO:0042921:glucocorticoid receptor signaling pathway;GO:0006886:intracellular protein transport;GO:0086010:membrane depolarization during action potential;GO:0050774:negative regulation of dendrite morphogenesis;GO:0045893:positive regulation of transcription, DNA-templated;GO:2000649:regulation of sodium ion transmembrane transporter activity;	GO:0005737:cytoplasm;GO:0005886:plasma membrane;	GO:0003779:actin binding;GO:0019899:enzyme binding;GO:0035259:glucocorticoid receptor binding;GO:0042802:identical protein binding;GO:0019904:protein domain specific binding;GO:0046982:protein heterodimerization activity;GO:0017080:sodium channel regulator activity;GO:0044325:ion channel binding;	K16198	;ko04110 Cell cycle;ko04114 Oocyte meiosis;ko04151 PI3K-Akt signaling pathway;ko04390 Hippo signaling pathway;ko05160 Hepatitis C;ko05203 Viral carcinogenesis;
ENSMUSG00000029359	595.415	-0.98204	0.0773004	-12.7042	5.60368e-37	1.0217e-34	5	118165808	118199943	+	Tesc	tescalcin [Source:MGI Symbol%3BAcc:MGI:1930803]	GO:0071300:cellular response to retinoic acid;GO:0006883:cellular sodium ion homeostasis;GO:0008584:male gonad development;GO:0030219:megakaryocyte differentiation;GO:0008285:negative regulation of cell proliferation;GO:0010628:positive regulation of gene expression;GO:0030854:positive regulation of granulocyte differentiation;GO:0045654:positive regulation of megakaryocyte differentiation;GO:0032417:positive regulation of sodium:proton antiporter activity;GO:0045893:positive regulation of transcription, DNA-templated;GO:0072659:protein localization to plasma membrane;GO:0051604:protein maturation;GO:0050821:protein stabilization;GO:0015031:protein transport;GO:0033628:regulation of cell adhesion mediated by integrin;	GO:0005737:cytoplasm;GO:0005829:cytosol;GO:0030027:lamellipodium;GO:0005654:nucleoplasm;GO:0005634:nucleus;GO:0005886:plasma membrane;GO:0001726:ruffle;GO:0032587:ruffle membrane;	GO:0005509:calcium ion binding;GO:0000287:magnesium ion binding;GO:0019212:phosphatase inhibitor activity;GO:0042803:protein homodimerization activity;GO:0004860:protein kinase inhibitor activity;	K17612	-
ENSMUSG00000018800	1415.23	0.649331	0.0511483	12.695	6.29937e-37	1.13791e-34	11	110160195	110228542	-	Abca5	ATP-binding cassette%2C sub-family A (ABC1)%2C member 5 [Source:MGI Symbol%3BAcc:MGI:2386607]	GO:0033344:cholesterol efflux;GO:0042632:cholesterol homeostasis;GO:0008203:cholesterol metabolic process;GO:0034375:high-density lipoprotein particle remodeling;GO:0006869:lipid transport;GO:0010745:negative regulation of macrophage derived foam cell differentiation;GO:1903064:positive regulation of reverse cholesterol transport;GO:0010874:regulation of cholesterol efflux;GO:0043691:reverse cholesterol transport;	GO:0005794:Golgi apparatus;GO:0000139:Golgi membrane;GO:0016021:integral component of membrane;GO:0043231:intracellular membrane-bounded organelle;GO:0005770:late endosome;GO:0031902:late endosome membrane;GO:0005765:lysosomal membrane;GO:0005764:lysosome;GO:0005886:plasma membrane;	GO:0005524:ATP binding;GO:0042626:ATPase activity, coupled to transmembrane movement of substances;GO:0005319:lipid transporter activity;	K05648	;ko02010 ABC transporters;
ENSMUSG00000029598	1566.27	0.869778	0.0685379	12.6905	6.67939e-37	1.19549e-34	5	120621347	120641690	-	Plbd2	phospholipase B domain containing 2 [Source:MGI Symbol%3BAcc:MGI:1919022]	GO:0009395:phospholipid catabolic process;	GO:0005576:extracellular region;GO:0043202:lysosomal lumen;GO:0005764:lysosome;	GO:0004620:phospholipase activity;	K17989	;ko00260 Glycine, serine and threonine metabolism;ko00270 Cysteine and methionine metabolism;ko00290 Valine, leucine and isoleucine biosynthesis;ko01100 Metabolic pathways;ko01110 Biosynthesis of secondary metabolites;ko01200 Carbon metabolism;ko01230 Biosynthesis of amino acids;
ENSMUSG00000033355	146.054	2.71003	0.214188	12.6526	1.08278e-36	1.92035e-34	16	23339041	23432972	+	Rtp4	receptor transporter protein 4 [Source:MGI Symbol%3BAcc:MGI:1915025]	GO:0051607:defense response to virus;GO:0001580:detection of chemical stimulus involved in sensory perception of bitter taste;GO:0051205:protein insertion into membrane;GO:0006612:protein targeting to membrane;	GO:0005737:cytoplasm;GO:0016021:integral component of membrane;	GO:0031849:olfactory receptor binding;	-	-
ENSMUSG00000026278	722.127	0.93194	0.0736958	12.6458	1.18061e-36	2.07501e-34	1	93613382	93623486	+	Bok	BCL2-related ovarian killer [Source:MGI Symbol%3BAcc:MGI:1858494]	GO:0006919:activation of cysteine-type endopeptidase activity involved in apoptotic process;GO:0008635:activation of cysteine-type endopeptidase activity involved in apoptotic process by cytochrome c;GO:0006915:apoptotic process;GO:0007420:brain development;GO:0006921:cellular component disassembly involved in execution phase of apoptosis;GO:0097192:extrinsic apoptotic signaling pathway in absence of ligand;GO:0072332:intrinsic apoptotic signaling pathway by p53 class mediator;GO:0008630:intrinsic apoptotic signaling pathway in response to DNA damage;GO:0008584:male gonad development;GO:0051902:negative regulation of mitochondrial depolarization;GO:1901029:negative regulation of mitochondrial outer membrane permeabilization involved in apoptotic signaling pathway;GO:0060546:negative regulation of necroptotic process;GO:0043524:negative regulation of neuron apoptotic process;GO:0051402:neuron apoptotic process;GO:0048709:oligodendrocyte differentiation;GO:0043065:positive regulation of apoptotic process;GO:1902237:positive regulation of endoplasmic reticulum stress-induced intrinsic apoptotic signaling pathway;GO:1900119:positive regulation of execution phase of apoptosis;GO:2001244:positive regulation of intrinsic apoptotic signaling pathway;GO:1901030:positive regulation of mitochondrial outer membrane permeabilization involved in apoptotic signaling pathway;GO:1903899:positive regulation of PERK-mediated unfolded protein response;GO:0051259:protein oligomerization;GO:0010506:regulation of autophagy;GO:1901382:regulation of chorionic trophoblast cell proliferation;GO:0051480:cytosolic calcium ion homeostasis;GO:0001836:release of cytochrome c from mitochondria;	GO:0033106:cis-Golgi network membrane;GO:0005737:cytoplasm;GO:0031901:early endosome membrane;GO:0005783:endoplasmic reticulum;GO:0005789:endoplasmic reticulum membrane;GO:0005794:Golgi apparatus;GO:0016021:integral component of membrane;GO:0016020:membrane;GO:0005743:mitochondrial inner membrane;GO:0031966:mitochondrial membrane;GO:0005741:mitochondrial outer membrane;GO:0005739:mitochondrion;GO:0005640:nuclear outer membrane;GO:0005634:nucleus;GO:0055038:recycling endosome membrane;GO:0032588:trans-Golgi network membrane;	GO:0051400:BH domain binding;GO:0046983:protein dimerization activity;GO:0046982:protein heterodimerization activity;GO:0042803:protein homodimerization activity;GO:0044877:macromolecular complex binding;GO:0005102:receptor binding;GO:0031625:ubiquitin protein ligase binding;	K02561	;ko04214 Apoptosis - fly;ko04215 Apoptosis - multiple species;
ENSMUSG00000025986	3313.51	-0.896065	0.0710704	-12.6081	1.90454e-36	3.31748e-34	1	46846704	46932012	-	Slc39a10	solute carrier family 39 (zinc transporter)%2C member 10 [Source:MGI Symbol%3BAcc:MGI:1914515]	GO:0006882:cellular zinc ion homeostasis;GO:0002903:negative regulation of B cell apoptotic process;GO:0030890:positive regulation of B cell proliferation;GO:0050861:positive regulation of B cell receptor signaling pathway;GO:1903615:positive regulation of protein tyrosine phosphatase activity;GO:0071578:zinc II ion transmembrane import;	GO:0005887:integral component of plasma membrane;GO:0005886:plasma membrane;	GO:0005385:zinc ion transmembrane transporter activity;	K14716	-
ENSMUSG00000030824	1404.6	0.755562	0.0599596	12.6012	2.07956e-36	3.59028e-34	7	45139882	45159830	-	Nucb1	nucleobindin 1 [Source:MGI Symbol%3BAcc:MGI:97388]	GO:1903533:regulation of protein targeting;GO:0072718:response to cisplatin;GO:0007264:small GTPase mediated signal transduction;	GO:0005801:cis-Golgi network;GO:0005737:cytoplasm;GO:0005769:early endosome;GO:0005793:endoplasmic reticulum-Golgi intermediate compartment;GO:0005576:extracellular region;GO:0005615:extracellular space;GO:0090498:extrinsic component of Golgi membrane;GO:0005794:Golgi apparatus;GO:0032580:Golgi cisterna membrane;GO:0005798:Golgi-associated vesicle;GO:0098547:lumenal side of Golgi membrane;GO:0005634:nucleus;GO:0005791:rough endoplasmic reticulum;GO:0005802:trans-Golgi network;	GO:0005509:calcium ion binding;GO:0003677:DNA binding;GO:0001965:G-protein alpha-subunit binding;GO:0005085:guanyl-nucleotide exchange factor activity;	-	-
ENSMUSG00000037921	120.304	2.92263	0.23453	12.4616	1.20867e-35	2.06841e-33	8	62381121	62491278	+	Ddx60	DExD/H box helicase 60 [Source:MGI Symbol%3BAcc:MGI:2384570]	GO:0051607:defense response to virus;GO:0045087:innate immune response;GO:1900245:positive regulation of MDA-5 signaling pathway;GO:1900246:positive regulation of RIG-I signaling pathway;GO:0009615:response to virus;	GO:0005737:cytoplasm;GO:0005829:cytosol;GO:0045111:intermediate filament cytoskeleton;	GO:0005524:ATP binding;GO:0003690:double-stranded DNA binding;GO:0003725:double-stranded RNA binding;GO:0003724:RNA helicase activity;GO:0003727:single-stranded RNA binding;	-	-
ENSMUSG00000074923	1485.24	0.626477	0.0502926	12.4567	1.28661e-35	2.18265e-33	2	118493784	118528501	+	Pak6	p21 (RAC1) activated kinase 6 [Source:MGI Symbol%3BAcc:MGI:2679420]	GO:0032147:activation of protein kinase activity;GO:0035556:intracellular signal transduction;GO:0007612:learning;GO:0007626:locomotory behavior;GO:0007613:memory;GO:1990138:neuron projection extension;GO:0006468:protein phosphorylation;GO:0043408:regulation of MAPK cascade;	GO:0030054:cell junction;GO:0005737:cytoplasm;GO:0001650:fibrillar center;GO:0005654:nucleoplasm;	GO:0005524:ATP binding;GO:0004674:protein serine/threonine kinase activity;	K05735	;ko04012 ErbB signaling pathway;ko04014 Ras signaling pathway;ko04360 Axon guidance;ko04510 Focal adhesion;ko04660 T cell receptor signaling pathway;ko04810 Regulation of actin cytoskeleton;ko05170 Human immunodeficiency virus 1 infection;ko05211 Renal cell carcinoma;
ENSMUSG00000057614	3092.49	-0.622827	0.0500333	-12.4483	1.4294e-35	2.40397e-33	5	18470133	18565353	-	Gnai1	guanine nucleotide binding protein (G protein)%2C alpha inhibiting 1 [Source:MGI Symbol%3BAcc:MGI:95771]	GO:0007188:adenylate cyclase-modulating G-protein coupled receptor signaling pathway;GO:0007049:cell cycle;GO:0051301:cell division;GO:0007186:G-protein coupled receptor signaling pathway;GO:0050805:negative regulation of synaptic transmission;GO:0043949:regulation of cAMP-mediated signaling;GO:0060236:regulation of mitotic spindle organization;	GO:0005813:centrosome;GO:0005737:cytoplasm;GO:0005834:heterotrimeric G-protein complex;GO:0016020:membrane;GO:0045121:membrane raft;GO:0030496:midbody;GO:0005634:nucleus;GO:0005886:plasma membrane;GO:0032991:macromolecular complex;	GO:0001664:G-protein coupled receptor binding;GO:0031821:G-protein coupled serotonin receptor binding;GO:0031683:G-protein beta/gamma-subunit complex binding;GO:0019003:GDP binding;GO:0005525:GTP binding;GO:0032794:GTPase activating protein binding;GO:0003924:GTPase activity;GO:0000287:magnesium ion binding;	K04630	;ko04015 Rap1 signaling pathway;ko04022 cGMP-PKG signaling pathway;ko04024 cAMP signaling pathway;ko04062 Chemokine signaling pathway;ko04071 Sphingolipid signaling pathway;ko04113 Meiosis - yeast;ko04261 Adrenergic signaling in cardiomyocytes;ko04360 Axon guidance;ko04371 Apelin signaling pathway;ko04540 Gap junction;ko04611 Platelet activation;ko04670 Leukocyte transendothelial migration;ko04713 Circadian entrainment;ko04723 Retrograde endocannabinoid signaling;ko04724 Glutamatergic synapse;ko04725 Cholinergic synapse;ko04726 Serotonergic synapse;ko04727 GABAergic synapse;ko04728 Dopaminergic synapse;ko04730 Long-term depression;ko04914 Progesterone-mediated oocyte maturation;ko04915 Estrogen signaling pathway;ko04916 Melanogenesis;ko04921 Oxytocin signaling pathway;ko04923 Regulation of lipolysis in adipocytes;ko04924 Renin secretion;ko04926 Relaxin signaling pathway;ko04928 Parathyroid hormone synthesis, secretion and action;ko04934 Cushing syndrome;ko04935 Growth hormone synthesis, secretion and action;ko04971 Gastric acid secretion;ko05012 Parkinson disease;ko05030 Cocaine addiction;ko05032 Morphine addiction;ko05034 Alcoholism;ko05133 Pertussis;ko05142 Chagas disease;ko05145 Toxoplasmosis;ko05163 Human cytomegalovirus infection;ko05170 Human immunodeficiency virus 1 infection;ko05200 Pathways in cancer;
ENSMUSG00000040296	235.33	2.01791	0.162318	12.4318	1.75552e-35	2.92722e-33	4	40203773	40239828	-	Ddx58	DEAD/H box helicase 58 [Source:MGI Symbol%3BAcc:MGI:2442858]	GO:0071360:cellular response to exogenous dsRNA;GO:0051607:defense response to virus;GO:0009597:detection of virus;GO:0045087:innate immune response;GO:0002230:positive regulation of defense response to virus by host;GO:0051091:positive regulation of sequence-specific DNA binding transcription factor activity;GO:0010628:positive regulation of gene expression;GO:0032725:positive regulation of granulocyte macrophage colony-stimulating factor production;GO:0032727:positive regulation of interferon-alpha production;GO:0032728:positive regulation of interferon-beta production;GO:0032755:positive regulation of interleukin-6 production;GO:0032757:positive regulation of interleukin-8 production;GO:0002735:positive regulation of myeloid dendritic cell cytokine production;GO:0060760:positive regulation of response to cytokine stimulus;GO:0045944:positive regulation of transcription from RNA polymerase II promoter;GO:0032760:positive regulation of tumor necrosis factor production;GO:0030334:regulation of cell migration;GO:0043330:response to exogenous dsRNA;GO:0009615:response to virus;GO:0039529:RIG-I signaling pathway;	GO:0015629:actin cytoskeleton;GO:0005923:bicellular tight junction;GO:0005737:cytoplasm;GO:0005829:cytosol;GO:0005886:plasma membrane;GO:0032587:ruffle membrane;	GO:0005524:ATP binding;GO:0003690:double-stranded DNA binding;GO:0003725:double-stranded RNA binding;GO:0042802:identical protein binding;GO:0003724:RNA helicase activity;GO:0003727:single-stranded RNA binding;GO:0031625:ubiquitin protein ligase binding;GO:0008270:zinc ion binding;	K12646	;ko04064 NF-kappa B signaling pathway;ko04622 RIG-I-like receptor signaling pathway;ko04623 Cytosolic DNA-sensing pathway;ko05160 Hepatitis C;ko05161 Hepatitis B;ko05162 Measles;ko05164 Influenza A;ko05168 Herpes simplex virus 1 infection;ko05169 Epstein-Barr virus infection;ko05171 Coronavirus disease - COVID-19;
ENSMUSG00000030134	4264.22	-0.69071	0.0556581	-12.4099	2.31005e-35	3.81922e-33	6	117988399	118068507	+	Rasgef1a	RasGEF domain family%2C member 1A [Source:MGI Symbol%3BAcc:MGI:1917977]	GO:0016477:cell migration;GO:0046579:positive regulation of Ras protein signal transduction;GO:0007264:small GTPase mediated signal transduction;	GO:0005829:cytosol;	GO:0005085:guanyl-nucleotide exchange factor activity;	-	-
ENSMUSG00000074896	601.9	3.22855	0.260178	12.409	2.33574e-35	3.82925e-33	19	34560931	34566131	+	Ifit3	interferon-induced protein with tetratricopeptide repeats 3 [Source:MGI Symbol%3BAcc:MGI:1101055]	GO:0035457:cellular response to interferon-alpha;GO:0035458:cellular response to interferon-beta;GO:0051607:defense response to virus;GO:0045087:innate immune response;GO:0043066:negative regulation of apoptotic process;GO:0008285:negative regulation of cell proliferation;GO:0009617:response to bacterium;GO:0035634:response to stilbenoid;GO:0009615:response to virus;	GO:0005737:cytoplasm;GO:0005829:cytosol;GO:0005739:mitochondrion;	GO:0042802:identical protein binding;GO:0003723:RNA binding;	-	-
ENSMUSG00000036712	3167.46	-0.69884	0.0563659	-12.3983	2.67014e-35	4.34098e-33	8	89423656	89478573	+	Cyld	CYLD lysine 63 deubiquitinase [Source:MGI Symbol%3BAcc:MGI:1921506]	GO:0043369:CD4-positive or CD8-positive, alpha-beta T cell lineage commitment;GO:0048872:homeostasis of number of cells;GO:0045087:innate immune response;GO:0070266:necroptotic process;GO:0090090:negative regulation of canonical Wnt signaling pathway;GO:0046329:negative regulation of JNK cascade;GO:0032088:negative regulation of NF-kappaB transcription factor activity;GO:1901223:negative regulation of NIK/NF-kappaB signaling;GO:1903753:negative regulation of p38MAPK cascade;GO:1903829:positive regulation of cellular protein localization;GO:2001238:positive regulation of extrinsic apoptotic signaling pathway;GO:0045582:positive regulation of T cell differentiation;GO:0050862:positive regulation of T cell receptor signaling pathway;GO:0016579:protein deubiquitination;GO:0070536:protein K63-linked deubiquitination;GO:1990108:protein linear deubiquitination;GO:0045577:regulation of B cell differentiation;GO:1902017:regulation of cilium assembly;GO:0050727:regulation of inflammatory response;GO:2001242:regulation of intrinsic apoptotic signaling pathway;GO:0070507:regulation of microtubule cytoskeleton organization;GO:0007346:regulation of mitotic cell cycle;GO:0060544:regulation of necroptotic process;GO:0043393:regulation of protein binding;GO:0050856:regulation of T cell receptor signaling pathway;GO:0010803:regulation of tumor necrosis factor-mediated signaling pathway;GO:1901026:ripoptosome assembly involved in necroptotic process;GO:0006511:ubiquitin-dependent protein catabolic process;GO:0016055:Wnt signaling pathway;	GO:0005813:centrosome;GO:0036064:ciliary basal body;GO:0097542:ciliary tip;GO:0005829:cytosol;GO:0031234:extrinsic component of cytoplasmic side of plasma membrane;GO:0005874:microtubule;GO:0048471:perinuclear region of cytoplasm;GO:0005819:spindle;	GO:1990380:Lys48-specific deubiquitinase activity;GO:0061578:Lys63-specific deubiquitinase activity;GO:0070064:proline-rich region binding;GO:0019901:protein kinase binding;GO:0004843:ubiquitin-specific protease activity;GO:0008270:zinc ion binding;	K08601	;ko04013 MAPK signaling pathway - fly;ko04064 NF-kappa B signaling pathway;ko04217 Necroptosis;ko04380 Osteoclast differentiation;ko04622 RIG-I-like receptor signaling pathway;ko04625 C-type lectin receptor signaling pathway;
ENSMUSG00000025140	128.893	2.09557	0.169666	12.3511	4.8032e-35	7.74427e-33	11	120526538	120534595	-	Pycr1	pyrroline-5-carboxylate reductase 1 [Source:MGI Symbol%3BAcc:MGI:2384795]	GO:0034599:cellular response to oxidative stress;GO:0055129:L-proline biosynthetic process;GO:1903206:negative regulation of hydrogen peroxide-induced cell death;GO:0006561:proline biosynthetic process;GO:0051881:regulation of mitochondrial membrane potential;	GO:0005739:mitochondrion;	GO:0042802:identical protein binding;GO:0004735:pyrroline-5-carboxylate reductase activity;	K00286	;ko00330 Arginine and proline metabolism;ko01100 Metabolic pathways;ko01110 Biosynthesis of secondary metabolites;ko01230 Biosynthesis of amino acids;
ENSMUSG00000001175	43721.4	-0.635457	0.0514966	-12.3398	5.52956e-35	8.84232e-33	12	100165694	100176073	+	Calm1	calmodulin 1 [Source:MGI Symbol%3BAcc:MGI:88251]	GO:0007190:activation of adenylate cyclase activity;GO:0016240:autophagosome docking;GO:0005513:detection of calcium ion;GO:0090151:establishment of protein localization to mitochondrial membrane;GO:0019722:calcium-mediated signaling;	GO:0034704:calcium channel complex;GO:1902494:catalytic complex;GO:0005813:centrosome;GO:0005737:cytoplasm;	GO:0010856:adenylate cyclase activator activity;GO:0008179:adenylate cyclase binding;GO:0019855:calcium channel inhibitor activity;GO:0005509:calcium ion binding;	K02183	;ko04014 Ras signaling pathway;ko04015 Rap1 signaling pathway;ko04016 MAPK signaling pathway - plant;ko04020 Calcium signaling pathway;ko04022 cGMP-PKG signaling pathway;ko04024 cAMP signaling pathway;ko04070 Phosphatidylinositol signaling system;ko04114 Oocyte meiosis;ko04218 Cellular senescence;ko04261 Adrenergic signaling in cardiomyocytes;ko04270 Vascular smooth muscle contraction;ko04371 Apelin signaling pathway;ko04625 C-type lectin receptor signaling pathway;ko04626 Plant-pathogen interaction;ko04713 Circadian entrainment;ko04720 Long-term potentiation;ko04722 Neurotrophin signaling pathway;ko04728 Dopaminergic synapse;ko04740 Olfactory transduction;ko04744 Phototransduction;ko04745 Phototransduction - fly;ko04750 Inflammatory mediator regulation of TRP channels;ko04910 Insulin signaling pathway;ko04912 GnRH signaling pathway;ko04915 Estrogen signaling pathway;ko04916 Melanogenesis;ko04921 Oxytocin signaling pathway;ko04922 Glucagon signaling pathway;ko04924 Renin secretion;ko04925 Aldosterone synthesis and secretion;ko04970 Salivary secretion;ko04971 Gastric acid secretion;ko05010 Alzheimer disease;ko05012 Parkinson disease;ko05022 Pathways of neurodegeneration - multiple diseases;ko05031 Amphetamine addiction;ko05034 Alcoholism;ko05133 Pertussis;ko05152 Tuberculosis;ko05163 Human cytomegalovirus infection;ko05167 Kaposi sarcoma-associated herpesvirus infection;ko05170 Human immunodeficiency virus 1 infection;ko05200 Pathways in cancer;ko05214 Glioma;ko05418 Fluid shear stress and atherosclerosis;
ENSMUSG00000076441	453.838	0.993924	0.0806133	12.3295	6.28125e-35	9.96267e-33	2	31360219	31410684	+	Ass1	argininosuccinate synthetase 1 [Source:MGI Symbol%3BAcc:MGI:88090]	GO:0006526:arginine biosynthetic process;GO:0000053:argininosuccinate metabolic process;GO:0007623:circadian rhythm;GO:0000050:urea cycle;GO:0006953:acute-phase response;GO:0007568:aging;GO:0006531:aspartate metabolic process;GO:0071418:cellular response to amine stimulus;GO:0071230:cellular response to amino acid stimulus;GO:0071242:cellular response to ammonium ion;GO:0071320:cellular response to cAMP;GO:0071549:cellular response to dexamethasone stimulus;GO:0071377:cellular response to glucagon stimulus;GO:0071346:cellular response to interferon-gamma;GO:0071499:cellular response to laminar fluid shear stress;GO:0071222:cellular response to lipopolysaccharide;GO:0071400:cellular response to oleic acid;GO:0071356:cellular response to tumor necrosis factor;GO:0000052:citrulline metabolic process;GO:0060539:diaphragm development;GO:0001822:kidney development;GO:0001889:liver development;GO:0007494:midgut development;GO:1903038:negative regulation of leukocyte cell-cell adhesion;GO:0045429:positive regulation of nitric oxide biosynthetic process;GO:0042493:response to drug;GO:0032355:response to estradiol;GO:0051384:response to glucocorticoid;GO:0060416:response to growth hormone;GO:0010046:response to mycotoxin;GO:0007584:response to nutrient;GO:0010043:response to zinc ion;GO:0014075:response to amine;GO:0043200:response to amino acid;GO:0070542:response to fatty acid;GO:0032496:response to lipopolysaccharide;GO:0043434:response to peptide hormone;GO:0048545:response to steroid hormone;GO:0009636:response to toxic substance;	GO:0005737:cytoplasm;GO:0005829:cytosol;GO:0070852:cell body fiber;GO:0005783:endoplasmic reticulum;GO:0005764:lysosome;GO:0005741:mitochondrial outer membrane;GO:0005739:mitochondrion;GO:0043209:myelin sheath;GO:0043005:neuron projection;GO:0043025:neuronal cell body;GO:0005634:nucleus;GO:0043204:perikaryon;	GO:0004055:argininosuccinate synthase activity;GO:0005524:ATP binding;GO:0016597:amino acid binding;GO:0042802:identical protein binding;GO:0015643:toxic substance binding;	K01940	;ko00220 Arginine biosynthesis;ko00250 Alanine, aspartate and glutamate metabolism;ko01100 Metabolic pathways;ko01110 Biosynthesis of secondary metabolites;ko01230 Biosynthesis of amino acids;ko05418 Fluid shear stress and atherosclerosis;
ENSMUSG00000037640	1147.9	0.777871	0.0631655	12.3148	7.53872e-35	1.18607e-32	7	27430814	27453127	+	Zfp60	zinc finger protein 60 [Source:MGI Symbol%3BAcc:MGI:99207]	GO:0006357:regulation of transcription from RNA polymerase II promoter;	GO:0005634:nucleus;	GO:0001228:RNA polymerase II transcription regulatory region sequence-specific DNA binding transcription factor activity involved in positive regulation of transcription;GO:0046872:metal ion binding;GO:0000978:RNA polymerase II core promoter proximal region sequence-specific DNA binding;	K09228	;ko05168 Herpes simplex virus 1 infection;
ENSMUSG00000018548	5666.37	-0.658722	0.0535366	-12.3041	8.60401e-35	1.34285e-32	11	87017903	87111509	+	Trim37	tripartite motif-containing 37 [Source:MGI Symbol%3BAcc:MGI:2153072]	GO:0070842:aggresome assembly;GO:0035518:histone H2A monoubiquitination;GO:0036353:histone H2A-K119 monoubiquitination;GO:0046600:negative regulation of centriole replication;GO:0032088:negative regulation of NF-kappaB transcription factor activity;GO:0000122:negative regulation of transcription from RNA polymerase II promoter;GO:0051091:positive regulation of sequence-specific DNA binding transcription factor activity;GO:0051092:positive regulation of NF-kappaB transcription factor activity;GO:0051865:protein autoubiquitination;	GO:0016235:aggresome;GO:0005737:cytoplasm;GO:0005829:cytosol;GO:0035098:ESC/E(Z) complex;GO:0048471:perinuclear region of cytoplasm;GO:0005777:peroxisome;	GO:0003682:chromatin binding;GO:0042803:protein homodimerization activity;GO:0003713:transcription coactivator activity;GO:0005164:tumor necrosis factor receptor binding;GO:0061630:ubiquitin protein ligase activity;GO:0031625:ubiquitin protein ligase binding;GO:0004842:ubiquitin-protein transferase activity;GO:0008270:zinc ion binding;	K10608	;ko04120 Ubiquitin mediated proteolysis;
ENSMUSG00000033161	14140.5	-0.655781	0.0533014	-12.3033	8.6997e-35	1.347e-32	3	101483535	101512000	-	Atp1a1	ATPase%2C Na+/K+ transporting%2C alpha 1 polypeptide [Source:MGI Symbol%3BAcc:MGI:88105]	GO:0030007:cellular potassium ion homeostasis;GO:0071260:cellular response to mechanical stimulus;GO:0071383:cellular response to steroid hormone stimulus;GO:0006883:cellular sodium ion homeostasis;GO:0060081:membrane hyperpolarization;GO:0086009:membrane repolarization;GO:0031947:negative regulation of glucocorticoid biosynthetic process;GO:0045822:negative regulation of heart contraction;GO:0045823:positive regulation of heart contraction;GO:0045989:positive regulation of striated muscle contraction;GO:1990573:potassium ion import across plasma membrane;GO:0006813:potassium ion transport;GO:1902600:hydrogen ion transmembrane transport;GO:0008217:regulation of blood pressure;GO:0086004:regulation of cardiac muscle cell contraction;GO:0002028:regulation of sodium ion transport;GO:0002026:regulation of the force of heart contraction;GO:0042493:response to drug;GO:0036376:sodium ion export from cell;GO:0006814:sodium ion transport;GO:0055085:transmembrane transport;GO:0060048:cardiac muscle contraction;GO:0015988:energy coupled proton transmembrane transport, against electrochemical gradient;GO:0010248:establishment or maintenance of transmembrane electrochemical gradient;GO:0055119:relaxation of cardiac muscle;GO:1903416:response to glycoside;	GO:0016324:apical plasma membrane;GO:0030424:axon;GO:0016323:basolateral plasma membrane;GO:0005901:caveola;GO:0005783:endoplasmic reticulum;GO:0005768:endosome;GO:0005794:Golgi apparatus;GO:0016021:integral component of membrane;GO:0014704:intercalated disc;GO:0016328:lateral plasma membrane;GO:0042470:melanosome;GO:0016020:membrane;GO:0045121:membrane raft;GO:0043209:myelin sheath;GO:0031090:organelle membrane;GO:0005886:plasma membrane;GO:0014069:postsynaptic density;GO:0032991:macromolecular complex;GO:0042383:sarcolemma;GO:0005890:sodium:potassium-exchanging ATPase complex;GO:0036126:sperm flagellum;GO:0030315:T-tubule;	GO:0043531:ADP binding;GO:0030506:ankyrin binding;GO:0005524:ATP binding;GO:0051087:chaperone binding;GO:0005391:sodium:potassium-exchanging ATPase activity;GO:0016791:phosphatase activity;GO:0043548:phosphatidylinositol 3-kinase binding;GO:0030955:potassium ion binding;GO:0019904:protein domain specific binding;GO:0046982:protein heterodimerization activity;GO:0019901:protein kinase binding;GO:0031402:sodium ion binding;GO:1990239:steroid hormone binding;	K01539	;ko04022 cGMP-PKG signaling pathway;ko04024 cAMP signaling pathway;ko04260 Cardiac muscle contraction;ko04261 Adrenergic signaling in cardiomyocytes;ko04911 Insulin secretion;ko04918 Thyroid hormone synthesis;ko04919 Thyroid hormone signaling pathway;ko04925 Aldosterone synthesis and secretion;ko04960 Aldosterone-regulated sodium reabsorption;ko04961 Endocrine and other factor-regulated calcium reabsorption;ko04964 Proximal tubule bicarbonate reclamation;ko04970 Salivary secretion;ko04971 Gastric acid secretion;ko04972 Pancreatic secretion;ko04973 Carbohydrate digestion and absorption;ko04974 Protein digestion and absorption;ko04976 Bile secretion;ko04978 Mineral absorption;
ENSMUSG00000027273	31425	-0.622785	0.0506296	-12.3008	8.96663e-35	1.3774e-32	2	136555373	136624348	+	Snap25	synaptosomal-associated protein 25 [Source:MGI Symbol%3BAcc:MGI:98331]	GO:0008306:associative learning;GO:0006887:exocytosis;GO:0007626:locomotory behavior;GO:0060291:long-term synaptic potentiation;GO:0070201:regulation of establishment of protein localization;GO:0010975:regulation of neuron projection development;GO:0031629:synaptic vesicle fusion to presynaptic membrane;GO:0016082:synaptic vesicle priming;GO:0006906:vesicle fusion;	GO:0030424:axon;GO:0031083:BLOC-1 complex;GO:0005737:cytoplasm;GO:0005856:cytoskeleton;GO:0031234:extrinsic component of cytoplasmic side of plasma membrane;GO:0016020:membrane;GO:0048471:perinuclear region of cytoplasm;GO:0001917:photoreceptor inner segment;GO:0005886:plasma membrane;GO:0098794:postsynapse;GO:0042734:presynaptic membrane;GO:0031201:SNARE complex;GO:0036477:somatodendritic compartment;GO:0008021:synaptic vesicle;GO:0070032:synaptobrevin 2-SNAP-25-syntaxin-1a-complexin I complex;GO:0005802:trans-Golgi network;GO:0043005:neuron projection;GO:0045202:synapse;	GO:0005484:SNAP receptor activity;GO:0019905:syntaxin binding;GO:0017075:syntaxin-1 binding;GO:0005249:voltage-gated potassium channel activity;	K18211	;ko04721 Synaptic vesicle cycle;ko04911 Insulin secretion;
ENSMUSG00000050821	2665.87	-0.697858	0.0568633	-12.2726	1.27182e-34	1.93843e-32	16	20511991	20521798	+	Fam131a	family with sequence similarity 131%2C member A [Source:MGI Symbol%3BAcc:MGI:1925658]	-	-	-	-	-
ENSMUSG00000060510	1110.86	0.684425	0.0559834	12.2255	2.27153e-34	3.43529e-32	9	20406364	20432713	-	Zfp266	zinc finger protein 266 [Source:MGI Symbol%3BAcc:MGI:1924769]	-	-	-	K09228	;ko05168 Herpes simplex virus 1 infection;
ENSMUSG00000033880	809.579	2.70476	0.222341	12.1649	4.78148e-34	7.17553e-32	11	118283577	118292918	-	Lgals3bp	lectin%2C galactoside-binding%2C soluble%2C 3 binding protein [Source:MGI Symbol%3BAcc:MGI:99554]	GO:0007155:cell adhesion;	GO:0005615:extracellular space;GO:0016020:membrane;	GO:0005044:scavenger receptor activity;	K17300	-
ENSMUSG00000063457	4863.5	0.597927	0.0493024	12.1277	7.52984e-34	1.12137e-31	10	80128287	80129948	+	Rps15	ribosomal protein S15 [Source:MGI Symbol%3BAcc:MGI:98117]	GO:0002181:cytoplasmic translation;GO:0097421:liver regeneration;GO:0001649:osteoblast differentiation;GO:1901798:positive regulation of signal transduction by p53 class mediator;GO:0000028:ribosomal small subunit assembly;GO:0042274:ribosomal small subunit biogenesis;GO:0000056:ribosomal small subunit export from nucleus;GO:0006364:rRNA processing;GO:0006412:translation;	GO:0005829:cytosol;GO:0022626:cytosolic ribosome;GO:0022627:cytosolic small ribosomal subunit;GO:0005925:focal adhesion;GO:0016020:membrane;GO:0005654:nucleoplasm;GO:0005634:nucleus;GO:0045202:synapse;	GO:0003677:DNA binding;GO:0097371:MDM2/MDM4 family protein binding;GO:0003723:RNA binding;GO:0003735:structural constituent of ribosome;	K02958	;ko03010 Ribosome;ko05171 Coronavirus disease - COVID-19;
ENSMUSG00000037579	2120.07	-0.527971	0.0435653	-12.1191	8.37069e-34	1.23715e-31	15	99122742	99140698	+	Kcnh3	potassium voltage-gated channel%2C subfamily H (eag-related)%2C member 3 [Source:MGI Symbol%3BAcc:MGI:1341723]	GO:0071805:potassium ion transmembrane transport;GO:0034765:regulation of ion transmembrane transport;GO:0042391:regulation of membrane potential;	GO:0005887:integral component of plasma membrane;	GO:0005249:voltage-gated potassium channel activity;	K04906	-
ENSMUSG00000019590	936.001	-0.711058	0.0588594	-12.0806	1.33698e-33	1.96114e-31	11	105824528	105844162	-	Cyb561	cytochrome b-561 [Source:MGI Symbol%3BAcc:MGI:103253]	GO:0006879:cellular iron ion homeostasis;	GO:0042584:chromaffin granule membrane;GO:0016021:integral component of membrane;GO:0005765:lysosomal membrane;	GO:0046872:metal ion binding;GO:0016491:oxidoreductase activity;	K08360	-
ENSMUSG00000050708	1762.76	0.722543	0.0599251	12.0574	1.77212e-33	2.57112e-31	7	45107368	45109308	-	Ftl1	ferritin light polypeptide 1 [Source:MGI Symbol%3BAcc:MGI:95589]	GO:0006880:intracellular sequestering of iron ion;GO:0006826:iron ion transport;GO:0060088:auditory receptor cell stereocilium organization;GO:0007155:cell adhesion;GO:0071260:cellular response to mechanical stimulus;GO:0006935:chemotaxis;GO:0045184:establishment of protein localization;GO:0007162:negative regulation of cell adhesion;GO:1903904:negative regulation of establishment of T cell polarity;GO:2001107:negative regulation of Rho guanyl-nucleotide exchange factor activity;GO:0035024:negative regulation of Rho protein signal transduction;GO:2000405:negative regulation of T cell migration;GO:0051491:positive regulation of filopodium assembly;GO:0045663:positive regulation of myoblast differentiation;GO:1901741:positive regulation of myoblast fusion;GO:0090023:positive regulation of neutrophil chemotaxis;GO:2000391:positive regulation of neutrophil extravasation;GO:0051260:protein homooligomerization;GO:2000114:regulation of establishment of cell polarity;GO:0007605:sensory perception of sound;GO:0048741:skeletal muscle fiber development;	GO:0044754:autolysosome;GO:0005737:cytoplasm;GO:0071682:endocytic vesicle lumen;GO:0005576:extracellular region;GO:0008043:intracellular ferritin complex;GO:0016324:apical plasma membrane;GO:0005856:cytoskeleton;GO:0030175:filopodium;GO:0032420:stereocilium;GO:0060171:stereocilium membrane;	GO:0008199:ferric iron binding;GO:0008198:ferrous iron binding;GO:0042802:identical protein binding;GO:0005506:iron ion binding;GO:0071889:14-3-3 protein binding;	K13625	;ko04216 Ferroptosis;ko04217 Necroptosis;ko04978 Mineral absorption;
ENSMUSG00000002103	1763.91	0.574101	0.0476151	12.0571	1.77919e-33	2.57112e-31	2	91033230	91044443	+	Acp2	acid phosphatase 2%2C lysosomal [Source:MGI Symbol%3BAcc:MGI:87882]	GO:0048102:autophagic cell death;GO:0016311:dephosphorylation;GO:0007040:lysosome organization;GO:0010033:response to organic substance;GO:0001501:skeletal system development;	GO:0031410:cytoplasmic vesicle;GO:0016021:integral component of membrane;GO:0043202:lysosomal lumen;GO:0005765:lysosomal membrane;GO:0005764:lysosome;GO:0043005:neuron projection;	GO:0003993:acid phosphatase activity;GO:0016791:phosphatase activity;GO:0004721:phosphoprotein phosphatase activity;GO:0001784:phosphotyrosine binding;	K14410	;ko00740 Riboflavin metabolism;ko01100 Metabolic pathways;ko04142 Lysosome;
ENSMUSG00000028161	20412.5	-0.844583	0.0701654	-12.037	2.2702e-33	3.25656e-31	3	136375885	136643488	+	Ppp3ca	protein phosphatase 3%2C catalytic subunit%2C alpha isoform [Source:MGI Symbol%3BAcc:MGI:107164]	GO:0007568:aging;GO:0007420:brain development;GO:0033173:calcineurin-NFAT signaling cascade;GO:0006816:calcium ion transport;GO:0019722:calcium-mediated signaling;GO:0014898:cardiac muscle hypertrophy in response to stress;GO:0071333:cellular response to glucose stimulus;GO:0016311:dephosphorylation;GO:0060079:regulation of excitatory postsynaptic membrane potential;GO:0000082:G1/S transition of mitotic cell cycle;GO:0050804:regulation of synaptic transmission;GO:0033555:multicellular organismal response to stress;GO:0035562:negative regulation of chromatin binding;GO:0050774:negative regulation of dendrite morphogenesis;GO:0010629:negative regulation of gene expression;GO:0046676:negative regulation of insulin secretion;GO:1903799:negative regulation of production of miRNAs involved in gene silencing by miRNA;GO:0070262:peptidyl-serine dephosphorylation;GO:0010613:positive regulation of cardiac muscle hypertrophy;GO:1903244:positive regulation of cardiac muscle hypertrophy in response to stress;GO:0045785:positive regulation of cell adhesion;GO:0030335:positive regulation of cell migration;GO:0051091:positive regulation of sequence-specific DNA binding transcription factor activity;GO:0045807:positive regulation of endocytosis;GO:0010628:positive regulation of gene expression;GO:0045944:positive regulation of transcription from RNA polymerase II promoter;GO:0006470:protein dephosphorylation;GO:0006606:protein import into nucleus;GO:0001975:response to amphetamine;GO:0051592:response to calcium ion;GO:0048741:skeletal muscle fiber development;GO:0014883:transition between fast and slow fiber;	GO:0005955:calcineurin complex;GO:0005737:cytoplasm;GO:0009898:cytoplasmic side of plasma membrane;GO:0005829:cytosol;GO:0043197:dendritic spine;GO:0005739:mitochondrion;GO:0005654:nucleoplasm;GO:0005634:nucleus;GO:0005886:plasma membrane;GO:0042383:sarcolemma;GO:0036057:slit diaphragm;GO:0045202:synapse;GO:0030018:Z disc;	GO:0051117:ATPase binding;GO:0004723:calcium-dependent protein serine/threonine phosphatase activity;GO:0005516:calmodulin binding;GO:0033192:calmodulin-dependent protein phosphatase activity;GO:0016018:cyclosporin A binding;GO:0019899:enzyme binding;GO:0046872:metal ion binding;GO:0004721:phosphoprotein phosphatase activity;GO:0046983:protein dimerization activity;GO:0004722:protein serine/threonine phosphatase activity;GO:0044877:macromolecular complex binding;	K04348	;ko04010 MAPK signaling pathway;ko04020 Calcium signaling pathway;ko04022 cGMP-PKG signaling pathway;ko04114 Oocyte meiosis;ko04218 Cellular senescence;ko04310 Wnt signaling pathway;ko04360 Axon guidance;ko04370 VEGF signaling pathway;ko04380 Osteoclast differentiation;ko04625 C-type lectin receptor signaling pathway;ko04650 Natural killer cell mediated cytotoxicity;ko04658 Th1 and Th2 cell differentiation;ko04659 Th17 cell differentiation;ko04660 T cell receptor signaling pathway;ko04662 B cell receptor signaling pathway;ko04720 Long-term potentiation;ko04724 Glutamatergic synapse;ko04728 Dopaminergic synapse;ko04921 Oxytocin signaling pathway;ko04922 Glucagon signaling pathway;ko04924 Renin secretion;ko05010 Alzheimer disease;ko05014 Amyotrophic lateral sclerosis;ko05020 Prion disease;ko05022 Pathways of neurodegeneration - multiple diseases;ko05031 Amphetamine addiction;ko05152 Tuberculosis;ko05163 Human cytomegalovirus infection;ko05166 Human T-cell leukemia virus 1 infection;ko05167 Kaposi sarcoma-associated herpesvirus infection;ko05170 Human immunodeficiency virus 1 infection;ko05235 PD-L1 expression and PD-1 checkpoint pathway in cancer;
ENSMUSG00000027296	1591.68	-0.69652	0.057888	-12.0322	2.40667e-33	3.42713e-31	2	119572818	119581744	+	Itpka	inositol 1%2C4%2C5-trisphosphate 3-kinase A [Source:MGI Symbol%3BAcc:MGI:1333822]	GO:0030036:actin cytoskeleton organization;GO:0097062:dendritic spine maintenance;GO:0006020:inositol metabolic process;GO:0032958:inositol phosphate biosynthetic process;GO:0046854:phosphatidylinositol phosphorylation;GO:0061003:positive regulation of dendritic spine morphogenesis;GO:0048167:regulation of synaptic plasticity;	GO:0005737:cytoplasm;GO:0043197:dendritic spine;GO:0005634:nucleus;	GO:0005524:ATP binding;GO:0005516:calmodulin binding;GO:0004683:calmodulin-dependent protein kinase activity;GO:0000828:inositol hexakisphosphate kinase activity;GO:0008440:inositol-1,4,5-trisphosphate 3-kinase activity;GO:0016301:kinase activity;GO:0031267:small GTPase binding;	K00911	;ko00562 Inositol phosphate metabolism;ko01100 Metabolic pathways;ko04020 Calcium signaling pathway;ko04070 Phosphatidylinositol signaling system;
ENSMUSG00000018770	2590.82	-0.486245	0.0404214	-12.0294	2.48984e-33	3.51987e-31	2	73738791	73741670	-	Atp5g3	ATP synthase%2C H+ transporting%2C mitochondrial F0 complex%2C subunit C3 (subunit 9) [Source:MGI Symbol%3BAcc:MGI:2442035]	GO:0015986:ATP synthesis coupled proton transport;GO:0046931:pore complex assembly;	GO:0034703:cation channel complex;GO:0000276:mitochondrial proton-transporting ATP synthase complex, coupling factor F(o);GO:0005739:mitochondrion;GO:0045263:proton-transporting ATP synthase complex, coupling factor F(o);	GO:0022834:ligand-gated channel activity;GO:0008289:lipid binding;GO:0015078:hydrogen ion transmembrane transporter activity;	K02128	;ko00190 Oxidative phosphorylation;ko01100 Metabolic pathways;ko04714 Thermogenesis;ko05010 Alzheimer disease;ko05012 Parkinson disease;ko05014 Amyotrophic lateral sclerosis;ko05016 Huntington disease;ko05020 Prion disease;ko05022 Pathways of neurodegeneration - multiple diseases;
ENSMUSG00000040952	1188.52	0.7416	0.0617409	12.0115	3.09182e-33	4.33944e-31	7	24583796	24589231	+	Rps19	ribosomal protein S19 [Source:MGI Symbol%3BAcc:MGI:1333780]	GO:0030218:erythrocyte differentiation;GO:0007219:Notch signaling pathway;GO:0000028:ribosomal small subunit assembly;GO:0006412:translation;	GO:0022627:cytosolic small ribosomal subunit;GO:0005730:nucleolus;GO:0045202:synapse;	GO:0003723:RNA binding;GO:0003735:structural constituent of ribosome;GO:0031369:translation initiation factor binding;	K02966	;ko03010 Ribosome;ko05171 Coronavirus disease - COVID-19;
ENSMUSG00000033361	1181.72	0.798736	0.0666353	11.9867	4.17275e-33	5.81473e-31	X	71006230	71016328	+	Prrg3	proline rich Gla (G-carboxyglutamic acid) 3 (transmembrane) [Source:MGI Symbol%3BAcc:MGI:2685214]	-	GO:0005576:extracellular region;GO:0016021:integral component of membrane;	GO:0005509:calcium ion binding;	K04949	;ko04024 cAMP signaling pathway;ko04740 Olfactory transduction;
ENSMUSG00000046159	732.911	-0.81953	0.0684753	-11.9683	5.2106e-33	7.20947e-31	13	9925522	10410883	-	Chrm3	cholinergic receptor%2C muscarinic 3%2C cardiac [Source:MGI Symbol%3BAcc:MGI:88398]	GO:0007197:adenylate cyclase-inhibiting G-protein coupled acetylcholine receptor signaling pathway;GO:0019722:calcium-mediated signaling;GO:0007268:synaptic transmission;GO:0007213:G-protein coupled acetylcholine receptor signaling pathway;GO:0007187:G-protein coupled receptor signaling pathway, coupled to cyclic nucleotide second messenger;GO:0003063:negative regulation of heart rate by acetylcholine;GO:0045987:positive regulation of smooth muscle contraction;GO:0045907:positive regulation of vasoconstriction;GO:0032412:regulation of ion transmembrane transporter activity;GO:0003056:regulation of vascular smooth muscle contraction;GO:0046541:saliva secretion;GO:0006939:smooth muscle contraction;GO:0007271:synaptic transmission, cholinergic;	GO:0032279:asymmetric synapse;GO:0043679:axon terminus;GO:0009925:basal plasma membrane;GO:0016323:basolateral plasma membrane;GO:0030425:dendrite;GO:0005789:endoplasmic reticulum membrane;GO:0005887:integral component of plasma membrane;GO:0016020:membrane;GO:0005886:plasma membrane;GO:0045202:synapse;	GO:0042166:acetylcholine binding;GO:0016907:G-protein coupled acetylcholine receptor activity;GO:0004993:serotonin receptor activity;GO:0030594:neurotransmitter receptor activity;	K04131	;ko04020 Calcium signaling pathway;ko04080 Neuroactive ligand-receptor interaction;ko04725 Cholinergic synapse;ko04742 Taste transduction;ko04810 Regulation of actin cytoskeleton;ko04911 Insulin secretion;ko04970 Salivary secretion;ko04971 Gastric acid secretion;ko04972 Pancreatic secretion;ko05010 Alzheimer disease;ko05022 Pathways of neurodegeneration - multiple diseases;
ENSMUSG00000025630	2058.69	-0.594593	0.0496936	-11.9652	5.40831e-33	7.43033e-31	X	52077014	52110536	+	Hprt	hypoxanthine guanine phosphoribosyl transferase [Source:MGI Symbol%3BAcc:MGI:96217]	GO:0046083:adenine metabolic process;GO:0006168:adenine salvage;GO:0021954:central nervous system neuron development;GO:0021895:cerebral cortex neuron differentiation;GO:0048813:dendrite morphogenesis;GO:0042417:dopamine metabolic process;GO:0046038:GMP catabolic process;GO:0032263:GMP salvage;GO:0007625:grooming behavior;GO:0006178:guanine salvage;GO:0046100:hypoxanthine metabolic process;GO:0043103:hypoxanthine salvage;GO:0046040:IMP metabolic process;GO:0032264:IMP salvage;GO:0007626:locomotory behavior;GO:0046651:lymphocyte proliferation;GO:0045964:positive regulation of dopamine metabolic process;GO:0051289:protein homotetramerization;GO:0006164:purine nucleotide biosynthetic process;GO:0006166:purine ribonucleoside salvage;GO:0001975:response to amphetamine;GO:0021756:striatum development;GO:0001913:T cell mediated cytotoxicity;	GO:0005737:cytoplasm;GO:0005829:cytosol;	GO:0052657:guanine phosphoribosyltransferase activity;GO:0004422:hypoxanthine phosphoribosyltransferase activity;GO:0042802:identical protein binding;GO:0000287:magnesium ion binding;GO:0000166:nucleotide binding;	K00760	;ko00230 Purine metabolism;ko00983 Drug metabolism - other enzymes;ko01100 Metabolic pathways;ko01110 Biosynthesis of secondary metabolites;
ENSMUSG00000019831	3006.98	-0.706731	0.0591282	-11.9525	6.29807e-33	8.59225e-31	10	40759471	40814566	+	Wasf1	WASP family%2C member 1 [Source:MGI Symbol%3BAcc:MGI:1890563]	GO:0030036:actin cytoskeleton organization;GO:1990416:cellular response to brain-derived neurotrophic factor stimulus;GO:0097484:dendrite extension;GO:0072673:lamellipodium morphogenesis;GO:0070584:mitochondrion morphogenesis;GO:0031175:neuron projection development;GO:2000601:positive regulation of Arp2/3 complex-mediated actin nucleation;GO:0051388:positive regulation of neurotrophin TRK receptor signaling pathway;GO:0016601:Rac protein signal transduction;GO:0006898:receptor-mediated endocytosis;	GO:0005737:cytoplasm;GO:0005856:cytoskeleton;GO:0032839:dendrite cytoplasm;GO:0005925:focal adhesion;GO:0030027:lamellipodium;GO:0005741:mitochondrial outer membrane;GO:0005739:mitochondrion;GO:0098794:postsynapse;GO:0032991:macromolecular complex;GO:0031209:SCAR complex;	GO:0003779:actin binding;GO:0071933:Arp2/3 complex binding;GO:0051018:protein kinase A binding;GO:0034237:protein kinase A regulatory subunit binding;GO:0031267:small GTPase binding;	K05753	;ko04520 Adherens junction;ko04666 Fc gamma R-mediated phagocytosis;ko04810 Regulation of actin cytoskeleton;ko05100 Bacterial invasion of epithelial cells;ko05130 Pathogenic Escherichia coli infection;ko05131 Shigellosis;ko05231 Choline metabolism in cancer;
ENSMUSG00000035285	727.93	-0.793628	0.0666142	-11.9138	1.00305e-32	1.35892e-30	7	4925027	4928005	+	Nat14	N-acetyltransferase 14 [Source:MGI Symbol%3BAcc:MGI:3039561]	-	GO:0016021:integral component of membrane;	GO:0003677:DNA binding;GO:0008080:N-acetyltransferase activity;	-	-
ENSMUSG00000064302	2399.8	0.52209	0.0438309	11.9115	1.03132e-32	1.38759e-30	1	118316788	118540408	+	Clasp1	CLIP associating protein 1 [Source:MGI Symbol%3BAcc:MGI:1923957]	GO:0030953:astral microtubule organization;GO:0051301:cell division;GO:0040001:establishment of mitotic spindle localization;GO:0051294:establishment of spindle orientation;GO:0010458:exit from mitosis;GO:0007030:Golgi organization;GO:0034453:microtubule anchoring;GO:0001578:microtubule bundle formation;GO:0000226:microtubule cytoskeleton organization;GO:0007020:microtubule nucleation;GO:0031023:microtubule organizing center organization;GO:0090307:mitotic spindle assembly;GO:0007052:mitotic spindle organization;GO:0007026:negative regulation of microtubule depolymerization;GO:0031111:negative regulation of microtubule polymerization or depolymerization;GO:0051497:negative regulation of stress fiber assembly;GO:1903690:negative regulation of wound healing, spreading of epidermal cells;GO:1904261:positive regulation of basement membrane assembly involved in embryonic body morphogenesis;GO:0010634:positive regulation of epithelial cell migration;GO:0045921:positive regulation of exocytosis;GO:0090091:positive regulation of extracellular matrix disassembly;GO:0010717:regulation of epithelial to mesenchymal transition;GO:0051893:regulation of focal adhesion assembly;GO:0010470:regulation of gastrulation;GO:0070507:regulation of microtubule cytoskeleton organization;GO:0006903:vesicle targeting;	GO:0045180:basal cortex;GO:0005938:cell cortex;GO:0031592:centrosomal corona;GO:0005813:centrosome;GO:0030981:cortical microtubule cytoskeleton;GO:0005737:cytoplasm;GO:0005881:cytoplasmic microtubule;GO:0005794:Golgi apparatus;GO:0000776:kinetochore;GO:0005828:kinetochore microtubule;GO:0015630:microtubule cytoskeleton;GO:0005815:microtubule organizing center;GO:0072686:mitotic spindle;GO:0005876:spindle microtubule;	GO:0002162:dystroglycan binding;GO:0043515:kinetochore binding;GO:0008017:microtubule binding;GO:0051010:microtubule plus-end binding;	K16578	-
ENSMUSG00000033389	2812.56	0.674111	0.0567396	11.8808	1.48965e-32	1.99051e-30	11	64892865	65053787	-	Arhgap44	Rho GTPase activating protein 44 [Source:MGI Symbol%3BAcc:MGI:2144423]	GO:0051490:negative regulation of filopodium assembly;GO:0035021:negative regulation of Rac protein signal transduction;GO:0032956:regulation of actin cytoskeleton organization;GO:0061001:regulation of dendritic spine morphogenesis;GO:0043087:regulation of GTPase activity;GO:0035020:regulation of Rac protein signal transduction;GO:0007165:signal transduction;	GO:0030425:dendrite;GO:0043197:dendritic spine;GO:0031256:leading edge membrane;GO:0014069:postsynaptic density;GO:0048786:presynaptic active zone;GO:0055037:recycling endosome;	GO:0005096:GTPase activator activity;GO:0005543:phospholipid binding;GO:0031267:small GTPase binding;	-	-
ENSMUSG00000086841	308.062	1.12369	0.0950265	11.8251	2.89678e-32	3.84445e-30	11	62493650	62495725	+	2410006H16Rik	RIKEN cDNA 2410006H16 gene [Source:MGI Symbol%3BAcc:MGI:1916471]	-	-	-	-	-
ENSMUSG00000027350	7014.25	-0.536621	0.0453993	-11.82	3.07566e-32	4.05426e-30	2	132623198	132636999	+	Chgb	chromogranin B [Source:MGI Symbol%3BAcc:MGI:88395]	-	GO:0005615:extracellular space;GO:0030141:secretory granule;	-	-	-
ENSMUSG00000040118	3873.67	-0.49976	0.0423166	-11.81	3.46479e-32	4.53655e-30	5	16139689	16579509	+	Cacna2d1	calcium channel%2C voltage-dependent%2C alpha2/delta subunit 1 [Source:MGI Symbol%3BAcc:MGI:88295]	GO:0070588:calcium ion transmembrane transport;GO:0061577:generation of L-type calcium current;GO:0006816:calcium ion transport;GO:0060402:calcium ion transport into cytosol;GO:0086002:cardiac muscle cell action potential involved in contraction;GO:0086048:membrane depolarization during bundle of His cell action potential;GO:1901843:positive regulation of high voltage-gated calcium channel activity;GO:1901387:positive regulation of voltage-gated calcium channel activity;GO:1902514:regulation of generation of L-type calcium current;GO:0051924:regulation of calcium ion transport;GO:0086091:regulation of heart rate by cardiac conduction;GO:0098903:regulation of membrane repolarization during action potential;GO:0060307:regulation of ventricular cardiac muscle cell membrane repolarization;	GO:1990454:L-type voltage-gated calcium channel complex;GO:0016529:sarcoplasmic reticulum;GO:0030315:T-tubule;GO:0005891:voltage-gated calcium channel complex;	GO:0046872:metal ion binding;GO:0005245:voltage-gated calcium channel activity;GO:0086057:voltage-gated calcium channel activity involved in bundle of His cell action potential;	K04858	;ko04010 MAPK signaling pathway;ko04260 Cardiac muscle contraction;ko04261 Adrenergic signaling in cardiomyocytes;ko04921 Oxytocin signaling pathway;ko05410 Hypertrophic cardiomyopathy;ko05412 Arrhythmogenic right ventricular cardiomyopathy;ko05414 Dilated cardiomyopathy;
ENSMUSG00000060257	549.337	1.31528	0.111437	11.8029	3.77161e-32	4.90535e-30	2	151923449	151937722	+	Scrt2	scratch family zinc finger 2 [Source:MGI Symbol%3BAcc:MGI:2139287]	GO:0000122:negative regulation of transcription from RNA polymerase II promoter;GO:2001222:regulation of neuron migration;GO:0006355:regulation of transcription, DNA-templated;	GO:0005634:nucleus;	GO:0000981:sequence-specific DNA binding RNA polymerase II transcription factor activity;GO:0046872:metal ion binding;GO:0000978:RNA polymerase II core promoter proximal region sequence-specific DNA binding;	K09219	-
ENSMUSG00000020894	14286.8	-0.475983	0.040446	-11.7684	5.6811e-32	7.33991e-30	11	68979316	68983210	+	Vamp2	vesicle-associated membrane protein 2 [Source:MGI Symbol%3BAcc:MGI:1313277]	GO:0017156:calcium ion-dependent exocytosis;GO:0032869:cellular response to insulin stimulus;GO:0043308:eosinophil degranulation;GO:0043001:Golgi to plasma membrane protein transport;GO:0046879:hormone secretion;GO:0060291:long-term synaptic potentiation;GO:0061025:membrane fusion;GO:0090316:positive regulation of intracellular protein transport;GO:0015031:protein transport;GO:0065003:macromolecular complex assembly;GO:0045055:regulated secretory pathway;GO:0017158:regulation of calcium ion-dependent exocytosis;GO:1902259:regulation of delayed rectifier potassium channel activity;GO:0017157:regulation of exocytosis;GO:1903421:regulation of synaptic vesicle recycling;GO:0060627:regulation of vesicle-mediated transport;GO:0009749:response to glucose;GO:0035493:SNARE complex assembly;GO:0016081:synaptic vesicle docking;GO:0048488:synaptic vesicle endocytosis;GO:0016079:synaptic vesicle exocytosis;GO:0006906:vesicle fusion;GO:0016192:vesicle-mediated transport;	GO:0030136:clathrin-coated vesicle;GO:0060203:clathrin-sculpted glutamate transport vesicle membrane;GO:0005737:cytoplasm;GO:0031410:cytoplasmic vesicle;GO:0030659:cytoplasmic vesicle membrane;GO:0030285:integral component of synaptic vesicle membrane;GO:0043231:intracellular membrane-bounded organelle;GO:0043229:intracellular organelle;GO:0016020:membrane;GO:0043005:neuron projection;GO:0044306:neuron projection terminus;GO:0048471:perinuclear region of cytoplasm;GO:0005886:plasma membrane;GO:0030141:secretory granule;GO:0030667:secretory granule membrane;GO:0031201:SNARE complex;GO:0000322:storage vacuole;GO:0045202:synapse;GO:0008021:synaptic vesicle;GO:0030672:synaptic vesicle membrane;GO:0070044:synaptobrevin 2-SNAP-25-syntaxin-1a complex;GO:0070032:synaptobrevin 2-SNAP-25-syntaxin-1a-complexin I complex;GO:0070033:synaptobrevin 2-SNAP-25-syntaxin-1a-complexin II complex;GO:0005802:trans-Golgi network;GO:0031982:vesicle;GO:0042589:zymogen granule membrane;	GO:0048306:calcium-dependent protein binding;GO:0005516:calmodulin binding;GO:0042802:identical protein binding;GO:0017022:myosin binding;GO:0005543:phospholipid binding;GO:0008022:protein C-terminus binding;GO:0044877:macromolecular complex binding;GO:0005484:SNAP receptor activity;GO:0000149:SNARE binding;GO:0019905:syntaxin binding;GO:0017075:syntaxin-1 binding;GO:0044325:ion channel binding;	K13504	;ko04130 SNARE interactions in vesicular transport;ko04721 Synaptic vesicle cycle;ko04911 Insulin secretion;ko04962 Vasopressin-regulated water reabsorption;ko04970 Salivary secretion;
ENSMUSG00000036882	3035.55	-0.552093	0.0469326	-11.7635	6.01715e-32	7.72293e-30	7	30221651	30234485	-	Arhgap33	Rho GTPase activating protein 33 [Source:MGI Symbol%3BAcc:MGI:2673998]	GO:0015031:protein transport;GO:0061001:regulation of dendritic spine morphogenesis;GO:0009636:response to toxic substance;GO:0007264:small GTPase mediated signal transduction;	GO:0005737:cytoplasm;GO:0043197:dendritic spine;GO:0005886:plasma membrane;GO:0032991:macromolecular complex;	GO:0005096:GTPase activator activity;GO:0035091:phosphatidylinositol binding;GO:0019901:protein kinase binding;	K17933	-
ENSMUSG00000022389	4966.49	-0.495364	0.0422748	-11.7177	1.0344e-31	1.31896e-29	15	81686622	81711064	+	Tef	thyrotroph embryonic factor [Source:MGI Symbol%3BAcc:MGI:98663]	GO:0045944:positive regulation of transcription from RNA polymerase II promoter;GO:0006357:regulation of transcription from RNA polymerase II promoter;GO:0048511:rhythmic process;	GO:0005634:nucleus;	GO:0001228:RNA polymerase II transcription regulatory region sequence-specific DNA binding transcription factor activity involved in positive regulation of transcription;GO:0000981:sequence-specific DNA binding RNA polymerase II transcription factor activity;GO:0003690:double-stranded DNA binding;GO:0042802:identical protein binding;GO:0044877:macromolecular complex binding;GO:0000978:RNA polymerase II core promoter proximal region sequence-specific DNA binding;GO:0043565:sequence-specific DNA binding;GO:0003700:sequence-specific DNA binding transcription factor activity;	K09058	-
ENSMUSG00000021057	2020.7	-0.825535	0.0707328	-11.6712	1.78932e-31	2.26675e-29	12	76371665	76380927	+	Akap5	A kinase (PRKA) anchor protein 5 [Source:MGI Symbol%3BAcc:MGI:2685104]	GO:0007193:adenylate cyclase-inhibiting G-protein coupled receptor signaling pathway;GO:0036394:amylase secretion;GO:0043624:cellular protein complex disassembly;GO:0070073:clustering of voltage-gated calcium channels;GO:0045163:clustering of voltage-gated potassium channels;GO:0007194:negative regulation of adenylate cyclase activity;GO:0043271:negative regulation of ion transport;GO:0043267:negative regulation of potassium ion transport;GO:0045762:positive regulation of adenylate cyclase activity;GO:0070886:positive regulation of calcineurin-NFAT signaling cascade;GO:0010524:positive regulation of calcium ion transport into cytosol;GO:0050775:positive regulation of dendrite morphogenesis;GO:1900273:positive regulation of long-term synaptic potentiation;GO:0042307:positive regulation of protein import into nucleus;GO:1903078:positive regulation of protein localization to plasma membrane;GO:0001934:positive regulation of protein phosphorylation;GO:0043113:receptor clustering;GO:0010738:regulation of protein kinase A signaling;	GO:0032279:asymmetric synapse;GO:0016323:basolateral plasma membrane;GO:0005737:cytoplasm;GO:0009898:cytoplasmic side of plasma membrane;GO:0005856:cytoskeleton;GO:0030425:dendrite;GO:0032590:dendrite membrane;GO:0043198:dendritic shaft;GO:0043197:dendritic spine;GO:0032591:dendritic spine membrane;GO:0060076:excitatory synapse;GO:0031527:filopodium membrane;GO:0045121:membrane raft;GO:0043025:neuronal cell body;GO:0048471:perinuclear region of cytoplasm;GO:0005886:plasma membrane;GO:0014069:postsynaptic density;GO:0032991:macromolecular complex;	GO:0003779:actin binding;GO:0008179:adenylate cyclase binding;GO:0031698:beta-2 adrenergic receptor binding;GO:0045296:cadherin binding;GO:0005516:calmodulin binding;GO:0001664:G-protein coupled receptor binding;GO:0050811:GABA receptor binding;GO:0035254:glutamate receptor binding;GO:0019900:kinase binding;GO:0060090:binding, bridging;GO:0019904:protein domain specific binding;GO:0034237:protein kinase A regulatory subunit binding;GO:0019901:protein kinase binding;GO:0030346:protein phosphatase 2B binding;GO:0044877:macromolecular complex binding;GO:0097110:scaffold protein binding;GO:0017124:SH3 domain binding;	K16522	-
ENSMUSG00000048895	4444.62	-0.537617	0.0460677	-11.6702	1.81072e-31	2.27906e-29	11	80367849	80372010	+	Cdk5r1	cyclin-dependent kinase 5%2C regulatory subunit 1 (p35) [Source:MGI Symbol%3BAcc:MGI:101764]	GO:0007411:axon guidance;GO:0007413:axonal fasciculation;GO:0007420:brain development;GO:0021549:cerebellum development;GO:0021799:cerebral cortex radially oriented cell migration;GO:0009792:embryo development ending in birth or egg hatching;GO:0048013:ephrin receptor signaling pathway;GO:0007213:G-protein coupled acetylcholine receptor signaling pathway;GO:0070315:G1 to G0 transition involved in cell differentiation;GO:0021766:hippocampus development;GO:0035235:ionotropic glutamate receptor signaling pathway;GO:0021819:layer formation in cerebral cortex;GO:0030517:negative regulation of axon extension;GO:0045892:negative regulation of transcription, DNA-templated;GO:0007158:neuron cell-cell adhesion;GO:0030182:neuron differentiation;GO:0001764:neuron migration;GO:0031175:neuron projection development;GO:0018105:peptidyl-serine phosphorylation;GO:0018107:peptidyl-threonine phosphorylation;GO:0045348:positive regulation of MHC class II biosynthetic process;GO:0043525:positive regulation of neuron apoptotic process;GO:0045860:positive regulation of protein kinase activity;GO:0090314:positive regulation of protein targeting to membrane;GO:2000273:positive regulation of receptor activity;GO:0032956:regulation of actin cytoskeleton organization;GO:0061001:regulation of dendritic spine morphogenesis;GO:0070507:regulation of microtubule cytoskeleton organization;GO:0048511:rhythmic process;GO:0042501:serine phosphorylation of STAT protein;GO:0021722:superior olivary nucleus maturation;	GO:0030424:axon;GO:0043292:contractile fiber;GO:0005737:cytoplasm;GO:0005829:cytosol;GO:0030425:dendrite;GO:0043197:dendritic spine;GO:0030426:growth cone;GO:0043231:intracellular membrane-bounded organelle;GO:0016020:membrane;GO:0031594:neuromuscular junction;GO:0043025:neuronal cell body;GO:0005654:nucleoplasm;GO:0005634:nucleus;GO:0043204:perikaryon;GO:0048471:perinuclear region of cytoplasm;GO:0005886:plasma membrane;GO:0014069:postsynaptic density;GO:0098793:presynapse;GO:0016533:cyclin-dependent protein kinase 5 holoenzyme complex;	GO:0003779:actin binding;GO:0051015:actin filament binding;GO:0045296:cadherin binding;GO:0005509:calcium ion binding;GO:0061575:cyclin-dependent protein serine/threonine kinase activator activity;GO:0008092:cytoskeletal protein binding;GO:0046875:ephrin receptor binding;GO:0051879:Hsp90 protein binding;GO:0035255:ionotropic glutamate receptor binding;GO:0016301:kinase activity;GO:0002020:protease binding;GO:0019901:protein kinase binding;GO:0043539:protein serine/threonine kinase activator activity;	K11716	;ko05010 Alzheimer disease;ko05022 Pathways of neurodegeneration - multiple diseases;ko05030 Cocaine addiction;
ENSMUSG00000025498	194.596	3.88704	0.333938	11.64	2.58026e-31	3.22681e-29	7	140842619	140846394	-	Irf7	interferon regulatory factor 7 [Source:MGI Symbol%3BAcc:MGI:1859212]	GO:0051607:defense response to virus;GO:0002376:immune system process;GO:0016064:immunoglobulin mediated immune response;GO:0032727:positive regulation of interferon-alpha production;GO:0032728:positive regulation of interferon-beta production;GO:0045944:positive regulation of transcription from RNA polymerase II promoter;GO:0045893:positive regulation of transcription, DNA-templated;GO:0032481:positive regulation of type I interferon production;GO:0060340:positive regulation of type I interferon-mediated signaling pathway;GO:0002819:regulation of adaptive immune response;GO:0010468:regulation of gene expression;GO:0045088:regulation of innate immune response;GO:0034124:regulation of MyD88-dependent toll-like receptor signaling pathway;GO:0034127:regulation of MyD88-independent toll-like receptor signaling pathway;GO:0006357:regulation of transcription from RNA polymerase II promoter;GO:0060337:type I interferon signaling pathway;	GO:0005737:cytoplasm;GO:0005829:cytosol;GO:0005654:nucleoplasm;GO:0005634:nucleus;	GO:0000987:core promoter proximal region sequence-specific DNA binding;GO:0003677:DNA binding;GO:0000981:sequence-specific DNA binding RNA polymerase II transcription factor activity;GO:0000978:RNA polymerase II core promoter proximal region sequence-specific DNA binding;	K09447	;ko04620 Toll-like receptor signaling pathway;ko04621 NOD-like receptor signaling pathway;ko04622 RIG-I-like receptor signaling pathway;ko04623 Cytosolic DNA-sensing pathway;ko05160 Hepatitis C;ko05161 Hepatitis B;ko05162 Measles;ko05164 Influenza A;ko05167 Kaposi sarcoma-associated herpesvirus infection;ko05168 Herpes simplex virus 1 infection;ko05169 Epstein-Barr virus infection;ko05203 Viral carcinogenesis;
ENSMUSG00000022973	5672.23	-0.504586	0.0435233	-11.5935	4.4474e-31	5.52639e-29	16	90732980	90808196	-	Synj1	synaptojanin 1 [Source:MGI Symbol%3BAcc:MGI:1354961]	GO:0007420:brain development;GO:0046855:inositol phosphate dephosphorylation;GO:0007612:learning;GO:0006836:neurotransmitter transport;GO:0046856:phosphatidylinositol dephosphorylation;GO:0046488:phosphatidylinositol metabolic process;GO:0048015:phosphatidylinositol-mediated signaling;GO:0014015:positive regulation of gliogenesis;GO:0048260:positive regulation of receptor-mediated endocytosis;GO:1903423:positive regulation of synaptic vesicle recycling;GO:0034097:response to cytokine;GO:0032526:response to retinoic acid;GO:0048488:synaptic vesicle endocytosis;GO:0016082:synaptic vesicle priming;GO:0048489:synaptic vesicle transport;GO:0016191:synaptic vesicle uncoating;	GO:0030118:clathrin coat;GO:0030132:clathrin coat of coated pit;GO:0005737:cytoplasm;GO:0030117:membrane coat;GO:0043005:neuron projection;GO:0048471:perinuclear region of cytoplasm;GO:0098794:postsynapse;GO:0098793:presynapse;GO:0032991:macromolecular complex;GO:0097060:synaptic membrane;GO:0043195:terminal bouton;GO:0012506:vesicle membrane;	GO:1990175:EH domain binding;GO:0052658:inositol-1,4,5-trisphosphate 5-phosphatase activity;GO:0034595:phosphatidylinositol phosphate 5-phosphatase activity;GO:0004438:phosphatidylinositol-3-phosphatase activity;GO:0004439:phosphatidylinositol-4,5-bisphosphate 5-phosphatase activity;GO:0043812:phosphatidylinositol-4-phosphate phosphatase activity;GO:0008022:protein C-terminus binding;GO:0044877:macromolecular complex binding;GO:0003723:RNA binding;GO:0017124:SH3 domain binding;	K01099	;ko00562 Inositol phosphate metabolism;ko01100 Metabolic pathways;ko04070 Phosphatidylinositol signaling system;
ENSMUSG00000029752	2302.86	0.676625	0.0583815	11.5897	4.64664e-31	5.73742e-29	6	7675169	7693254	-	Asns	asparagine synthetase [Source:MGI Symbol%3BAcc:MGI:1350929]	GO:0006529:asparagine biosynthetic process;GO:0042149:cellular response to glucose starvation;GO:0032870:cellular response to hormone stimulus;GO:0006541:glutamine metabolic process;GO:0070981:L-asparagine biosynthetic process;GO:0001889:liver development;GO:0043066:negative regulation of apoptotic process;GO:0045931:positive regulation of mitotic cell cycle;GO:0043200:response to amino acid;GO:0032354:response to follicle-stimulating hormone;GO:0009416:response to light stimulus;GO:0009612:response to mechanical stimulus;GO:0031427:response to methotrexate;GO:0009636:response to toxic substance;GO:0006520:cellular amino acid metabolic process;GO:0031667:response to nutrient levels;	GO:0005829:cytosol;	GO:0004066:asparagine synthase (glutamine-hydrolyzing) activity;GO:0005524:ATP binding;GO:0042802:identical protein binding;	K01953	;ko00250 Alanine, aspartate and glutamate metabolism;ko01100 Metabolic pathways;ko01110 Biosynthesis of secondary metabolites;ko01230 Biosynthesis of amino acids;
ENSMUSG00000001383	2014.87	-0.657929	0.05686	-11.571	5.77804e-31	7.08955e-29	18	36926929	36932719	+	Zmat2	zinc finger%2C matrin type 2 [Source:MGI Symbol%3BAcc:MGI:1913742]	GO:0000398:mRNA splicing, via spliceosome;	GO:0005634:nucleus;GO:0071005:U2-type precatalytic spliceosome;GO:0046540:U4/U6 x U5 tri-snRNP complex;	GO:0003677:DNA binding;GO:0008270:zinc ion binding;	K12848	;ko03040 Spliceosome;
ENSMUSG00000024617	35439	-0.70299	0.0609976	-11.5249	9.88513e-31	1.20531e-28	18	61058690	61121224	+	Camk2a	calcium/calmodulin-dependent protein kinase II alpha [Source:MGI Symbol%3BAcc:MGI:88256]	GO:0038166:angiotensin-activated signaling pathway;GO:0006816:calcium ion transport;GO:0048813:dendrite morphogenesis;GO:0060996:dendritic spine development;GO:0000082:G1/S transition of mitotic cell cycle;GO:0035235:ionotropic glutamate receptor signaling pathway;GO:0051346:negative regulation of hydrolase activity;GO:0018105:peptidyl-serine phosphorylation;GO:1990443:peptidyl-threonine autophosphorylation;GO:0051928:positive regulation of calcium ion transport;GO:0010666:positive regulation of cardiac muscle cell apoptotic process;GO:0051092:positive regulation of NF-kappaB transcription factor activity;GO:0046777:protein autophosphorylation;GO:0006468:protein phosphorylation;GO:2000124:regulation of endocannabinoid signaling pathway;GO:1902108:regulation of mitochondrial membrane permeability involved in apoptotic process;GO:2001222:regulation of neuron migration;GO:0048168:regulation of neuronal synaptic plasticity;GO:0046928:regulation of neurotransmitter secretion;GO:1903076:regulation of protein localization to plasma membrane;GO:0002931:response to ischemia;	GO:0030424:axon;GO:0005954:calcium- and calmodulin-dependent protein kinase complex;GO:0005737:cytoplasm;GO:0005829:cytosol;GO:0030425:dendrite;GO:0032839:dendrite cytoplasm;GO:0043197:dendritic spine;GO:0016020:membrane;GO:0005739:mitochondrion;GO:0043005:neuron projection;GO:0043025:neuronal cell body;GO:0005634:nucleus;GO:0014069:postsynaptic density;	GO:0005524:ATP binding;GO:0009931:calcium-dependent protein serine/threonine kinase activity;GO:0005516:calmodulin binding;GO:0004683:calmodulin-dependent protein kinase activity;GO:0035254:glutamate receptor binding;GO:0032794:GTPase activating protein binding;GO:0042802:identical protein binding;GO:0016301:kinase activity;GO:0046872:metal ion binding;GO:0042803:protein homodimerization activity;GO:0004674:protein serine/threonine kinase activity;	K04515	;ko04012 ErbB signaling pathway;ko04020 Calcium signaling pathway;ko04024 cAMP signaling pathway;ko04066 HIF-1 signaling pathway;ko04114 Oocyte meiosis;ko04217 Necroptosis;ko04261 Adrenergic signaling in cardiomyocytes;ko04310 Wnt signaling pathway;ko04360 Axon guidance;ko04713 Circadian entrainment;ko04720 Long-term potentiation;ko04722 Neurotrophin signaling pathway;ko04725 Cholinergic synapse;ko04728 Dopaminergic synapse;ko04740 Olfactory transduction;ko04745 Phototransduction - fly;ko04750 Inflammatory mediator regulation of TRP channels;ko04911 Insulin secretion;ko04912 GnRH signaling pathway;ko04916 Melanogenesis;ko04921 Oxytocin signaling pathway;ko04922 Glucagon signaling pathway;ko04925 Aldosterone synthesis and secretion;ko04934 Cushing syndrome;ko04971 Gastric acid secretion;ko05012 Parkinson disease;ko05022 Pathways of neurodegeneration - multiple diseases;ko05031 Amphetamine addiction;ko05152 Tuberculosis;ko05200 Pathways in cancer;ko05205 Proteoglycans in cancer;ko05214 Glioma;
ENSMUSG00000070493	1673.49	-0.743602	0.0649346	-11.4515	2.30983e-30	2.79891e-28	5	129909997	129916311	-	Chchd2	coiled-coil-helix-coiled-coil-helix domain containing 2 [Source:MGI Symbol%3BAcc:MGI:1261428]	GO:0034599:cellular response to oxidative stress;GO:0007005:mitochondrion organization;GO:0045944:positive regulation of transcription from RNA polymerase II promoter;GO:1900037:regulation of cellular response to hypoxia;	GO:0005758:mitochondrial intermembrane space;GO:0005739:mitochondrion;GO:0005634:nucleus;	GO:0043565:sequence-specific DNA binding;	-	-
ENSMUSG00000051111	1270.02	-0.713045	0.0624189	-11.4235	3.18994e-30	3.84151e-28	13	96091102	96269085	-	Sv2c	synaptic vesicle glycoprotein 2c [Source:MGI Symbol%3BAcc:MGI:1922459]	GO:0007268:synaptic transmission;GO:0006836:neurotransmitter transport;	GO:0016021:integral component of membrane;GO:0030285:integral component of synaptic vesicle membrane;GO:0043005:neuron projection;GO:0008021:synaptic vesicle;GO:0030672:synaptic vesicle membrane;	GO:0022857:transmembrane transporter activity;	K06258	;ko04512 ECM-receptor interaction;
ENSMUSG00000022636	3274.14	-0.831792	0.0731002	-11.3788	5.33326e-30	6.38322e-28	16	52069359	52274437	-	Alcam	activated leukocyte cell adhesion molecule [Source:MGI Symbol%3BAcc:MGI:1313266]	GO:0002250:adaptive immune response;GO:0048846:axon extension involved in axon guidance;GO:0007411:axon guidance;GO:0007155:cell adhesion;GO:0007157:heterophilic cell-cell adhesion via plasma membrane cell adhesion molecules;GO:0008045:motor neuron axon guidance;GO:1990138:neuron projection extension;GO:0031290:retinal ganglion cell axon guidance;	GO:0030424:axon;GO:0030425:dendrite;GO:0009897:external side of plasma membrane;GO:0001772:immunological synapse;GO:0005887:integral component of plasma membrane;GO:0031226:intrinsic component of plasma membrane;GO:0043025:neuronal cell body;GO:0042101:T cell receptor complex;	GO:0042802:identical protein binding;	K06547	;ko04514 Cell adhesion molecules;
ENSMUSG00000034993	1050.6	0.769731	0.0678683	11.3415	8.16977e-30	9.71854e-28	11	101349571	101357056	-	Vat1	vesicle amine transport 1 [Source:MGI Symbol%3BAcc:MGI:1349450]	GO:0010637:negative regulation of mitochondrial fusion;	GO:0005741:mitochondrial outer membrane;	GO:0016491:oxidoreductase activity;GO:0008270:zinc ion binding;	-	-
ENSMUSG00000008658	3832.93	-0.705586	0.0622526	-11.3342	8.88054e-30	1.05e-27	16	5703219	7229390	+	Rbfox1	RNA binding protein%2C fox-1 homolog (C. elegans) 1 [Source:MGI Symbol%3BAcc:MGI:1926224]	GO:0006397:mRNA processing;GO:0007399:nervous system development;GO:0050885:neuromuscular process controlling balance;GO:0000381:regulation of alternative mRNA splicing, via spliceosome;GO:2001014:regulation of skeletal muscle cell differentiation;GO:0008380:RNA splicing;	GO:0005737:cytoplasm;GO:0010494:cytoplasmic stress granule;GO:0097165:nuclear stress granule;GO:0005654:nucleoplasm;GO:0005634:nucleus;GO:0005802:trans-Golgi network;	GO:0003730:mRNA 3'-UTR binding;GO:0003729:mRNA binding;GO:0008022:protein C-terminus binding;GO:0003723:RNA binding;	K14946	-
ENSMUSG00000029605	74.0153	3.524	0.312045	11.2933	1.41684e-29	1.66513e-27	5	120950700	120962228	+	Oas1b	2'-5' oligoadenylate synthetase 1B [Source:MGI Symbol%3BAcc:MGI:97430]	GO:0051607:defense response to virus;GO:0045087:innate immune response;GO:0045071:negative regulation of viral genome replication;GO:0060700:regulation of ribonuclease activity;GO:0009615:response to virus;	GO:0005829:cytosol;GO:0005789:endoplasmic reticulum membrane;GO:0016021:integral component of membrane;GO:0016020:membrane;GO:0005654:nucleoplasm;	GO:0001730:2'-5'-oligoadenylate synthetase activity;GO:0003725:double-stranded RNA binding;	K14216	;ko04621 NOD-like receptor signaling pathway;ko05160 Hepatitis C;ko05162 Measles;ko05164 Influenza A;ko05168 Herpes simplex virus 1 infection;ko05169 Epstein-Barr virus infection;ko05171 Coronavirus disease - COVID-19;
ENSMUSG00000026202	5441.67	-0.578008	0.0513054	-11.266	1.931e-29	2.2558e-27	1	75190872	75196509	-	Tuba4a	tubulin%2C alpha 4A [Source:MGI Symbol%3BAcc:MGI:1095410]	GO:0000226:microtubule cytoskeleton organization;GO:0000278:mitotic cell cycle;GO:0007017:microtubule-based process;	GO:0005737:cytoplasm;GO:0005874:microtubule;GO:0005856:cytoskeleton;GO:0005829:cytosol;GO:0070062:extracellular exosome;GO:0005576:extracellular region;GO:0015630:microtubule cytoskeleton;	GO:0005525:GTP binding;GO:0005200:structural constituent of cytoskeleton;GO:0019901:protein kinase binding;	K07374	;ko04145 Phagosome;ko04210 Apoptosis;ko04530 Tight junction;ko04540 Gap junction;ko05010 Alzheimer disease;ko05012 Parkinson disease;ko05014 Amyotrophic lateral sclerosis;ko05016 Huntington disease;ko05020 Prion disease;ko05022 Pathways of neurodegeneration - multiple diseases;ko05130 Pathogenic Escherichia coli infection;ko05132 Salmonella infection;
ENSMUSG00000017978	1228.14	-0.845763	0.0751168	-11.2593	2.08411e-29	2.42017e-27	6	23262772	23839420	-	Cadps2	Ca2+-dependent activator protein for secretion 2 [Source:MGI Symbol%3BAcc:MGI:2443963]	GO:0009267:cellular response to starvation;GO:1990504:dense core granule exocytosis;GO:0006887:exocytosis;GO:0061484:hematopoietic stem cell homeostasis;GO:0045921:positive regulation of exocytosis;GO:0015031:protein transport;GO:0016082:synaptic vesicle priming;GO:0050432:catecholamine secretion;GO:0045956:positive regulation of calcium ion-dependent exocytosis;GO:0045055:regulated secretory pathway;GO:0016050:vesicle organization;	GO:0031410:cytoplasmic vesicle;GO:0030659:cytoplasmic vesicle membrane;GO:0043231:intracellular membrane-bounded organelle;GO:0005654:nucleoplasm;GO:0045211:postsynaptic membrane;GO:0098793:presynapse;GO:0042734:presynaptic membrane;GO:0031045:dense core granule;	GO:0008289:lipid binding;GO:0046872:metal ion binding;GO:0005509:calcium ion binding;GO:0005546:phosphatidylinositol-4,5-bisphosphate binding;GO:0019901:protein kinase binding;	-	-
ENSMUSG00000020948	827.083	0.766662	0.0681833	11.2441	2.4752e-29	2.85732e-27	12	64985607	65012308	-	Klhl28	kelch-like 28 [Source:MGI Symbol%3BAcc:MGI:1913939]	-	-	-	K10464	-
ENSMUSG00000026104	1026.58	2.45114	0.218386	11.2239	3.11309e-29	3.57254e-27	1	52158599	52201024	+	Stat1	signal transducer and activator of transcription 1 [Source:MGI Symbol%3BAcc:MGI:103063]	GO:0006919:activation of cysteine-type endopeptidase activity involved in apoptotic process;GO:0008015:blood circulation;GO:0071345:cellular response to cytokine stimulus;GO:0032869:cellular response to insulin stimulus;	GO:0030424:axon;GO:0000785:chromatin;GO:0005737:cytoplasm;GO:0005829:cytosol;	GO:0031730:CCR5 chemokine receptor binding;GO:0003677:DNA binding;GO:0003700:sequence-specific DNA binding transcription factor activity;GO:0000981:sequence-specific DNA binding RNA polymerase II transcription factor activity;	K11220	;ko04062 Chemokine signaling pathway;ko04217 Necroptosis;ko04380 Osteoclast differentiation;ko04620 Toll-like receptor signaling pathway;ko04621 NOD-like receptor signaling pathway;ko04625 C-type lectin receptor signaling pathway;ko04630 JAK-STAT signaling pathway;ko04658 Th1 and Th2 cell differentiation;ko04659 Th17 cell differentiation;ko04917 Prolactin signaling pathway;ko04919 Thyroid hormone signaling pathway;ko04933 AGE-RAGE signaling pathway in diabetic complications;ko04935 Growth hormone synthesis, secretion and action;ko05140 Leishmaniasis;ko05145 Toxoplasmosis;ko05152 Tuberculosis;ko05160 Hepatitis C;ko05161 Hepatitis B;ko05162 Measles;ko05164 Influenza A;ko05165 Human papillomavirus infection;ko05167 Kaposi sarcoma-associated herpesvirus infection;ko05168 Herpes simplex virus 1 infection;ko05169 Epstein-Barr virus infection;ko05171 Coronavirus disease - COVID-19;ko05200 Pathways in cancer;ko05212 Pancreatic cancer;ko05235 PD-L1 expression and PD-1 checkpoint pathway in cancer;ko05321 Inflammatory bowel disease;
ENSMUSG00000021379	1802.88	-0.515249	0.0462314	-11.145	7.57414e-29	8.64117e-27	13	48414704	48419502	+	Id4	inhibitor of DNA binding 4 [Source:MGI Symbol%3BAcc:MGI:99414]	GO:0007420:brain development;GO:0030154:cell differentiation;GO:0034613:cellular protein localization;GO:0022010:central nervous system myelination;GO:0021895:cerebral cortex neuron differentiation;GO:0032922:circadian regulation of gene expression;GO:0007623:circadian rhythm;GO:0045444:fat cell differentiation;GO:0000082:G1/S transition of mitotic cell cycle;GO:0021766:hippocampus development;GO:0048712:negative regulation of astrocyte differentiation;GO:0045599:negative regulation of fat cell differentiation;GO:0045665:negative regulation of neuron differentiation;GO:0048715:negative regulation of oligodendrocyte differentiation;GO:0000122:negative regulation of transcription from RNA polymerase II promoter;GO:0045892:negative regulation of transcription, DNA-templated;GO:0007405:neuroblast proliferation;GO:0001649:osteoblast differentiation;GO:0008284:positive regulation of cell proliferation;GO:0010628:positive regulation of gene expression;GO:0045944:positive regulation of transcription from RNA polymerase II promoter;GO:0060740:prostate gland epithelium morphogenesis;GO:0060512:prostate gland morphogenesis;GO:0060741:prostate gland stromal morphogenesis;GO:0061682:seminal vesicle morphogenesis;	GO:0005737:cytoplasm;GO:0005654:nucleoplasm;GO:0005634:nucleus;	GO:0046983:protein dimerization activity;GO:0061629:RNA polymerase II sequence-specific DNA binding transcription factor binding;	K17695	;ko04350 TGF-beta signaling pathway;ko04550 Signaling pathways regulating pluripotency of stem cells;
ENSMUSG00000025743	3888.97	0.537414	0.0482225	11.1445	7.61983e-29	8.64275e-27	4	130519848	130553630	+	Sdc3	syndecan 3 [Source:MGI Symbol%3BAcc:MGI:1349163]	GO:0007155:cell adhesion;GO:0016477:cell migration;GO:0030334:regulation of cell migration;	GO:0030424:axon;GO:0009986:cell surface;GO:0005796:Golgi lumen;GO:0016021:integral component of membrane;GO:0016020:membrane;GO:0044393:microspike;GO:0043005:neuron projection;GO:0005886:plasma membrane;GO:0032991:macromolecular complex;	GO:0042802:identical protein binding;	K16337	;ko04514 Cell adhesion molecules;
ENSMUSG00000071302	542.457	0.980078	0.0879484	11.1438	7.67856e-29	8.65902e-27	8	129942835	129960887	-	2610044O15Rik8	RIKEN cDNA 2610044O15 gene [Source:MGI Symbol%3BAcc:MGI:1919389]	GO:0030154:cell differentiation;GO:0043433:negative regulation of sequence-specific DNA binding transcription factor activity;GO:0045668:negative regulation of osteoblast differentiation;GO:0000122:negative regulation of transcription from RNA polymerase II promoter;GO:0006357:regulation of transcription from RNA polymerase II promoter;	GO:0005634:nucleus;	GO:0003682:chromatin binding;GO:0000981:sequence-specific DNA binding RNA polymerase II transcription factor activity;GO:0042826:histone deacetylase binding;GO:0046872:metal ion binding;GO:0000978:RNA polymerase II core promoter proximal region sequence-specific DNA binding;GO:0001227:RNA polymerase II transcription regulatory region sequence-specific DNA binding transcription factor activity involved in negative regulation of transcription;GO:0000977:RNA polymerase II regulatory region sequence-specific DNA binding;	K09228	;ko05168 Herpes simplex virus 1 infection;
ENSMUSG00000010755	1209.71	0.81973	0.0736118	11.1359	8.3937e-29	9.41108e-27	7	143110967	143153827	-	Cars	cysteinyl-tRNA synthetase [Source:MGI Symbol%3BAcc:MGI:1351477]	GO:0006423:cysteinyl-tRNA aminoacylation;	GO:0005737:cytoplasm;GO:0005829:cytosol;	GO:0005524:ATP binding;GO:0004817:cysteine-tRNA ligase activity;GO:0042802:identical protein binding;GO:0046872:metal ion binding;GO:0042803:protein homodimerization activity;GO:0000049:tRNA binding;	K01883	;ko00970 Aminoacyl-tRNA biosynthesis;
ENSMUSG00000040570	1045.65	0.786124	0.0706211	11.1316	8.80668e-29	9.81769e-27	5	8540334	8672952	-	Rundc3b	RUN domain containing 3B [Source:MGI Symbol%3BAcc:MGI:2685286]	-	-	-	K05659	;ko02010 ABC transporters;ko04976 Bile secretion;
ENSMUSG00000039789	601.14	0.832115	0.0748458	11.1177	1.02855e-28	1.14012e-26	16	3676185	3702425	-	Zfp597	zinc finger protein 597 [Source:MGI Symbol%3BAcc:MGI:1918313]	GO:0006357:regulation of transcription from RNA polymerase II promoter;	GO:0005634:nucleus;	GO:0001228:RNA polymerase II transcription regulatory region sequence-specific DNA binding transcription factor activity involved in positive regulation of transcription;GO:0046872:metal ion binding;GO:0000978:RNA polymerase II core promoter proximal region sequence-specific DNA binding;	K09228	;ko05168 Herpes simplex virus 1 infection;
ENSMUSG00000055817	1448.46	0.566122	0.0509311	11.1154	1.0553e-28	1.16315e-26	17	84013592	84128945	+	Mta3	metastasis associated 3 [Source:MGI Symbol%3BAcc:MGI:2151172]	GO:0016575:histone deacetylation;GO:0000122:negative regulation of transcription from RNA polymerase II promoter;GO:0045892:negative regulation of transcription, DNA-templated;GO:0008284:positive regulation of cell proliferation;GO:0010971:positive regulation of G2/M transition of mitotic cell cycle;	GO:0005737:cytoplasm;GO:0043231:intracellular membrane-bounded organelle;GO:0005654:nucleoplasm;GO:0005634:nucleus;GO:0016581:NuRD complex;	GO:0003682:chromatin binding;GO:0042826:histone deacetylase binding;GO:0044877:macromolecular complex binding;GO:0061629:RNA polymerase II sequence-specific DNA binding transcription factor binding;GO:0043565:sequence-specific DNA binding;GO:0003713:transcription coactivator activity;GO:0003714:transcription corepressor activity;GO:0008270:zinc ion binding;	K11660	-
ENSMUSG00000024298	3049.38	0.539494	0.048567	11.1082	1.14397e-28	1.2538e-26	17	32984470	33007261	-	Zfp871	zinc finger protein 871 [Source:MGI Symbol%3BAcc:MGI:1921793]	-	-	-	K09228	;ko05168 Herpes simplex virus 1 infection;
ENSMUSG00000027002	9121.85	-0.558832	0.0503126	-11.1072	1.15748e-28	1.26152e-26	2	80330856	80411724	-	Nckap1	NCK-associated protein 1 [Source:MGI Symbol%3BAcc:MGI:1355333]	GO:0045176:apical protein localization;GO:0045175:basal protein localization;GO:0016477:cell migration;GO:0042074:cell migration involved in gastrulation;GO:0000902:cell morphogenesis;GO:0030031:cell projection assembly;GO:0030866:cortical actin cytoskeleton organization;GO:0010172:embryonic body morphogenesis;GO:0048617:embryonic foregut morphogenesis;GO:0035050:embryonic heart tube development;GO:0007492:endoderm development;GO:0030950:establishment or maintenance of actin cytoskeleton polarity;GO:0001701:in utero embryonic development;GO:0030032:lamellipodium assembly;GO:0008078:mesodermal cell migration;GO:0001843:neural tube closure;GO:0048812:neuron projection morphogenesis;GO:0030903:notochord development;GO:0048570:notochord morphogenesis;GO:0048339:paraxial mesoderm development;GO:0048340:paraxial mesoderm morphogenesis;GO:0030838:positive regulation of actin filament polymerization;GO:2000601:positive regulation of Arp2/3 complex-mediated actin nucleation;GO:0010592:positive regulation of lamellipodium assembly;GO:0050821:protein stabilization;GO:0016601:Rac protein signal transduction;GO:0032880:regulation of protein localization;GO:0001756:somitogenesis;GO:0007354:zygotic determination of anterior/posterior axis, embryo;GO:0070358:actin polymerization-dependent cell motility;GO:0001782:B cell homeostasis;GO:0050853:B cell receptor signaling pathway;GO:0006935:chemotaxis;GO:0034101:erythrocyte homeostasis;GO:0030011:maintenance of cell polarity;GO:0002262:myeloid cell homeostasis;GO:0043066:negative regulation of apoptotic process;GO:0043318:negative regulation of cytotoxic T cell degranulation;GO:0032700:negative regulation of interleukin-17 production;GO:0032715:negative regulation of interleukin-6 production;GO:0035509:negative regulation of myosin-light-chain-phosphatase activity;GO:0030593:neutrophil chemotaxis;GO:0045579:positive regulation of B cell differentiation;GO:0030890:positive regulation of B cell proliferation;GO:0043372:positive regulation of CD4-positive, alpha-beta T cell differentiation;GO:0043378:positive regulation of CD8-positive, alpha-beta T cell differentiation;GO:0033630:positive regulation of cell adhesion mediated by integrin;GO:0045648:positive regulation of erythrocyte differentiation;GO:0045588:positive regulation of gamma-delta T cell differentiation;GO:0002687:positive regulation of leukocyte migration;GO:0045621:positive regulation of lymphocyte differentiation;GO:0090023:positive regulation of neutrophil chemotaxis;GO:1902624:positive regulation of neutrophil migration;GO:0060100:positive regulation of phagocytosis, engulfment;GO:0042327:positive regulation of phosphorylation;GO:0042102:positive regulation of T cell proliferation;GO:0065003:macromolecular complex assembly;GO:0042493:response to drug;GO:0043029:T cell homeostasis;	GO:0031941:filamentous actin;GO:0016021:integral component of membrane;GO:0030027:lamellipodium;GO:0031258:lamellipodium membrane;GO:0098794:postsynapse;GO:0001726:ruffle;GO:0031209:SCAR complex;GO:0005829:cytosol;	GO:0005096:GTPase activator activity;GO:0030295:protein kinase activator activity;GO:0044877:macromolecular complex binding;	K05750	;ko04810 Regulation of actin cytoskeleton;ko05130 Pathogenic Escherichia coli infection;ko05132 Salmonella infection;
ENSMUSG00000018765	2710.49	0.490895	0.0442737	11.0877	1.43897e-28	1.55961e-26	11	69523816	69544123	+	Fxr2	fragile X mental retardation%2C autosomal homolog 2 [Source:MGI Symbol%3BAcc:MGI:1346074]	GO:0017148:negative regulation of translation;GO:0001934:positive regulation of protein phosphorylation;GO:2001022:positive regulation of response to DNA damage stimulus;GO:0045727:positive regulation of translation;GO:0000381:regulation of alternative mRNA splicing, via spliceosome;GO:0051489:regulation of filopodium assembly;GO:0043488:regulation of mRNA stability;	GO:0030424:axon;GO:0005737:cytoplasm;GO:0036464:cytoplasmic ribonucleoprotein granule;GO:0005829:cytosol;GO:0022625:cytosolic large ribosomal subunit;GO:1902737:dendritic filopodium;GO:0043197:dendritic spine;GO:0044326:dendritic spine neck;GO:0030426:growth cone;GO:0016020:membrane;GO:0043025:neuronal cell body;GO:0005634:nucleus;GO:0005844:polysome;GO:0014069:postsynaptic density;GO:0098793:presynapse;	GO:0042802:identical protein binding;GO:0003730:mRNA 3'-UTR binding;GO:0046982:protein heterodimerization activity;GO:0042803:protein homodimerization activity;GO:0003723:RNA binding;GO:0045182:translation regulator activity;	K15516	;ko03013 RNA transport;
ENSMUSG00000028410	3477.55	-0.48969	0.0444172	-11.0248	2.90198e-28	3.12788e-26	4	40722150	40737149	+	Dnaja1	DnaJ heat shock protein family (Hsp40) member A1 [Source:MGI Symbol%3BAcc:MGI:1270129]	GO:0030521:androgen receptor signaling pathway;GO:0042769:DNA damage response, detection of DNA damage;GO:0030317:sperm motility;GO:0043066:negative regulation of apoptotic process;GO:1903748:negative regulation of establishment of protein localization to mitochondrion;GO:0043508:negative regulation of JUN kinase activity;GO:0031397:negative regulation of protein ubiquitination;GO:0043065:positive regulation of apoptotic process;GO:0006457:protein folding;GO:0070585:protein localization to mitochondrion;GO:0051223:regulation of protein transport;GO:0009408:response to heat;GO:0007283:spermatogenesis;GO:1901998:toxin transport;	GO:0005829:cytosol;GO:0005783:endoplasmic reticulum;GO:0016020:membrane;GO:0015630:microtubule cytoskeleton;GO:0005739:mitochondrion;GO:0005634:nucleus;GO:0048471:perinuclear region of cytoplasm;	GO:0005524:ATP binding;GO:0001671:ATPase activator activity;GO:0055131:C3HC4-type RING finger domain binding;GO:0051087:chaperone binding;GO:0001664:G-protein coupled receptor binding;GO:0030544:Hsp70 protein binding;GO:0050750:low-density lipoprotein particle receptor binding;GO:0046872:metal ion binding;GO:0030957:Tat protein binding;GO:0031625:ubiquitin protein ligase binding;GO:0051082:unfolded protein binding;	K09502	;ko04141 Protein processing in endoplasmic reticulum;
ENSMUSG00000060938	3094.89	0.51176	0.0466059	10.9806	4.73795e-28	5.07872e-26	11	68792409	68797815	+	Rpl26	ribosomal protein L26 [Source:MGI Symbol%3BAcc:MGI:106022]	GO:0071480:cellular response to gamma radiation;GO:0034644:cellular response to UV;GO:0002181:cytoplasmic translation;GO:0006977:DNA damage response, signal transduction by p53 class mediator resulting in cell cycle arrest;GO:1902164:positive regulation of DNA damage response, signal transduction by p53 class mediator resulting in transcription of p21 class mediator;GO:1902167:positive regulation of intrinsic apoptotic signaling pathway in response to DNA damage by p53 class mediator;GO:0045727:positive regulation of translation;GO:0042273:ribosomal large subunit biogenesis;GO:0006364:rRNA processing;GO:0006412:translation;	GO:0005737:cytoplasm;GO:0005829:cytosol;GO:0022625:cytosolic large ribosomal subunit;GO:0022626:cytosolic ribosome;GO:0070062:extracellular exosome;GO:0016020:membrane;GO:0005730:nucleolus;GO:0005654:nucleoplasm;	GO:0048027:mRNA 5'-UTR binding;GO:0003723:RNA binding;GO:0003735:structural constituent of ribosome;	K02898	;ko03010 Ribosome;ko05171 Coronavirus disease - COVID-19;
ENSMUSG00000032399	7892.91	0.385419	0.035125	10.9728	5.16631e-28	5.50762e-26	9	64080657	64085948	+	Rpl4	ribosomal protein L4 [Source:MGI Symbol%3BAcc:MGI:1915141]	GO:0045773:positive regulation of axon extension;GO:0050772:positive regulation of axonogenesis;GO:0006412:translation;	GO:0031672:A band;GO:0005829:cytosol;GO:0022625:cytosolic large ribosomal subunit;GO:0022626:cytosolic ribosome;GO:0015934:large ribosomal subunit;GO:0005634:nucleus;GO:0014069:postsynaptic density;GO:0005791:rough endoplasmic reticulum;GO:0005840:ribosome;	GO:0008097:5S rRNA binding;GO:0003723:RNA binding;GO:0003735:structural constituent of ribosome;	K02930	;ko03010 Ribosome;ko05171 Coronavirus disease - COVID-19;
ENSMUSG00000025403	520.617	0.964854	0.0881518	10.9454	6.99345e-28	7.41496e-26	10	127352992	127358313	-	Shmt2	serine hydroxymethyltransferase 2 (mitochondrial) [Source:MGI Symbol%3BAcc:MGI:1277989]	GO:0046655:folic acid metabolic process;GO:0006545:glycine biosynthetic process;GO:0019264:glycine biosynthetic process from serine;GO:0006544:glycine metabolic process;GO:0006564:L-serine biosynthetic process;GO:0006565:L-serine catabolic process;GO:0006563:L-serine metabolic process;GO:0006730:one-carbon metabolic process;GO:0008284:positive regulation of cell proliferation;GO:0051289:protein homotetramerization;GO:0070536:protein K63-linked deubiquitination;GO:0051262:protein tetramerization;GO:0009113:purine nucleobase biosynthetic process;GO:1903715:regulation of aerobic respiration;GO:0070129:regulation of mitochondrial translation;GO:0002082:regulation of oxidative phosphorylation;GO:0034340:response to type I interferon;GO:0035999:tetrahydrofolate interconversion;GO:0046653:tetrahydrofolate metabolic process;	GO:0070552:BRISC complex;GO:0005737:cytoplasm;GO:0005829:cytosol;GO:0015630:microtubule cytoskeleton;GO:0005743:mitochondrial inner membrane;GO:0005758:mitochondrial intermembrane space;GO:0005759:mitochondrial matrix;GO:0042645:mitochondrial nucleoid;GO:0005739:mitochondrion;GO:0005634:nucleus;	GO:0016597:amino acid binding;GO:0003682:chromatin binding;GO:0050897:cobalt ion binding;GO:0004372:glycine hydroxymethyltransferase activity;GO:0042802:identical protein binding;GO:0008732:L-allo-threonine aldolase activity;GO:0048027:mRNA 5'-UTR binding;GO:0042803:protein homodimerization activity;GO:0030170:pyridoxal phosphate binding;GO:0070905:serine binding;GO:0000900:translation repressor activity, nucleic acid binding;GO:0008270:zinc ion binding;	K00600	;ko00260 Glycine, serine and threonine metabolism;ko00460 Cyanoamino acid metabolism;ko00630 Glyoxylate and dicarboxylate metabolism;ko00670 One carbon pool by folate;ko00680 Methane metabolism;ko01100 Metabolic pathways;ko01110 Biosynthesis of secondary metabolites;ko01120 Microbial metabolism in diverse environments;ko01200 Carbon metabolism;ko01230 Biosynthesis of amino acids;ko01240 Biosynthesis of cofactors;ko01523 Antifolate resistance;
ENSMUSG00000039601	3401.65	-0.439061	0.0401554	-10.934	7.9249e-28	8.35713e-26	17	44112242	44350407	+	Rcan2	regulator of calcineurin 2 [Source:MGI Symbol%3BAcc:MGI:1858219]	GO:0033173:calcineurin-NFAT signaling cascade;GO:0019722:calcium-mediated signaling;GO:0031987:locomotion involved in locomotory behavior;GO:0007219:Notch signaling pathway;GO:0006979:response to oxidative stress;GO:0007614:short-term memory;	GO:0005737:cytoplasm;GO:0005634:nucleus;	GO:0008597:calcium-dependent protein serine/threonine phosphatase regulator activity;GO:0003676:nucleic acid binding;	K17903	;ko04919 Thyroid hormone signaling pathway;
ENSMUSG00000017639	6815.57	0.41903	0.0383347	10.9309	8.20739e-28	8.6085e-26	11	79482038	79588849	+	Rab11fip4	RAB11 family interacting protein 4 (class II) [Source:MGI Symbol%3BAcc:MGI:2442920]	GO:0007049:cell cycle;GO:0051301:cell division;GO:0032456:endocytic recycling;GO:0032465:regulation of cytokinesis;	GO:0032154:cleavage furrow;GO:0030139:endocytic vesicle;GO:0005768:endosome;GO:0030496:midbody;GO:0055038:recycling endosome membrane;	GO:0005509:calcium ion binding;GO:0042803:protein homodimerization activity;GO:0031267:small GTPase binding;	K12485	;ko04144 Endocytosis;
ENSMUSG00000062151	1062.03	-0.966651	0.0889222	-10.8707	1.589e-27	1.65774e-25	9	73386704	73876248	-	Unc13c	unc-13 homolog C [Source:MGI Symbol%3BAcc:MGI:2149021]	GO:0007268:synaptic transmission;GO:0035556:intracellular signal transduction;GO:0031914:negative regulation of synaptic plasticity;GO:0007528:neuromuscular junction development;GO:0035249:synaptic transmission, glutamatergic;GO:0016081:synaptic vesicle docking;GO:0016079:synaptic vesicle exocytosis;GO:0016188:synaptic vesicle maturation;GO:0016082:synaptic vesicle priming;	GO:0044305:calyx of Held;GO:0031594:neuromuscular junction;GO:0005886:plasma membrane;GO:0098793:presynapse;GO:0042734:presynaptic membrane;GO:0030672:synaptic vesicle membrane;GO:0043195:terminal bouton;	GO:0005509:calcium ion binding;GO:0005516:calmodulin binding;GO:0019992:diacylglycerol binding;GO:0001566:non-kinase phorbol ester receptor activity;GO:0005543:phospholipid binding;GO:0019905:syntaxin binding;GO:0017075:syntaxin-1 binding;	K15293	;ko04721 Synaptic vesicle cycle;
ENSMUSG00000054072	98.5968	2.29318	0.211407	10.8472	2.05524e-27	2.13275e-25	18	60509099	60525706	+	Iigp1	interferon inducible GTPase 1 [Source:MGI Symbol%3BAcc:MGI:1926259]	GO:0035458:cellular response to interferon-beta;GO:0019221:cytokine-mediated signaling pathway;GO:0006952:defense response;GO:0050829:defense response to Gram-negative bacterium;GO:0042832:defense response to protozoan;GO:0045087:innate immune response;GO:0010506:regulation of autophagy;GO:0009617:response to bacterium;	GO:0005789:endoplasmic reticulum membrane;GO:0032580:Golgi cisterna membrane;GO:0031965:nuclear membrane;GO:0020005:symbiont-containing vacuole membrane;	GO:0019003:GDP binding;GO:0005525:GTP binding;GO:0003924:GTPase activity;GO:0042802:identical protein binding;	-	-
ENSMUSG00000021690	1505.59	0.805105	0.0743258	10.8321	2.42485e-27	2.50299e-25	13	93566609	93636316	-	Jmy	junction-mediating and regulatory protein [Source:MGI Symbol%3BAcc:MGI:1913096]	GO:0070060:'de novo' actin filament nucleation;GO:0070358:actin polymerization-dependent cell motility;GO:0034314:Arp2/3 complex-mediated actin nucleation;GO:0006281:DNA repair;GO:0072332:intrinsic apoptotic signaling pathway by p53 class mediator;GO:0043065:positive regulation of apoptotic process;GO:0051091:positive regulation of sequence-specific DNA binding transcription factor activity;GO:0051726:regulation of cell cycle;GO:0043620:regulation of DNA-templated transcription in response to stress;GO:0006357:regulation of transcription from RNA polymerase II promoter;	GO:0031252:cell leading edge;GO:0005737:cytoplasm;GO:0005856:cytoskeleton;GO:0005634:nucleus;	GO:0003779:actin binding;GO:0071933:Arp2/3 complex binding;GO:0003713:transcription coactivator activity;	-	-
ENSMUSG00000058254	13923.5	-0.461906	0.0426988	-10.8178	2.83574e-27	2.91171e-25	X	10351397	10462844	+	Tspan7	tetraspanin 7 [Source:MGI Symbol%3BAcc:MGI:1298407]	-	GO:0005887:integral component of plasma membrane;	-	K06571	;ko05202 Transcriptional misregulation in cancer;
ENSMUSG00000006273	9668.29	-0.494791	0.0457552	-10.8139	2.95891e-27	3.02228e-25	8	69541298	69566363	+	Atp6v1b2	ATPase%2C H+ transporting%2C lysosomal V1 subunit B2 [Source:MGI Symbol%3BAcc:MGI:109618]	GO:0046034:ATP metabolic process;GO:1902600:hydrogen ion transmembrane transport;	GO:0016324:apical plasma membrane;GO:0005737:cytoplasm;GO:0005829:cytosol;GO:0016021:integral component of membrane;GO:0043231:intracellular membrane-bounded organelle;GO:0042470:melanosome;GO:0005902:microvillus;GO:0043209:myelin sheath;GO:0005886:plasma membrane;GO:0001726:ruffle;GO:0000221:vacuolar proton-transporting V-type ATPase, V1 domain;	GO:0005524:ATP binding;GO:0016787:hydrolase activity;	K02147	;ko00190 Oxidative phosphorylation;ko01100 Metabolic pathways;ko04145 Phagosome;ko04150 mTOR signaling pathway;ko04721 Synaptic vesicle cycle;ko04966 Collecting duct acid secretion;ko05110 Vibrio cholerae infection;ko05120 Epithelial cell signaling in Helicobacter pylori infection;ko05165 Human papillomavirus infection;ko05323 Rheumatoid arthritis;
ENSMUSG00000005034	9182.24	-0.501058	0.0463861	-10.8019	3.37144e-27	3.4257e-25	3	146435329	146518745	-	Prkacb	protein kinase%2C cAMP dependent%2C catalytic%2C beta [Source:MGI Symbol%3BAcc:MGI:97594]	GO:0006468:protein phosphorylation;	GO:0005737:cytoplasm;GO:0005634:nucleus;GO:0005886:plasma membrane;	GO:0004679:AMP-activated protein kinase activity;GO:0005524:ATP binding;GO:0004691:cAMP-dependent protein kinase activity;GO:0000287:magnesium ion binding;	K04345	;ko01522 Endocrine resistance;ko04010 MAPK signaling pathway;ko04014 Ras signaling pathway;ko04020 Calcium signaling pathway;ko04024 cAMP signaling pathway;ko04062 Chemokine signaling pathway;ko04113 Meiosis - yeast;ko04114 Oocyte meiosis;ko04138 Autophagy - yeast;ko04140 Autophagy - animal;ko04211 Longevity regulating pathway;ko04213 Longevity regulating pathway - multiple species;ko04261 Adrenergic signaling in cardiomyocytes;ko04270 Vascular smooth muscle contraction;ko04310 Wnt signaling pathway;ko04340 Hedgehog signaling pathway;ko04341 Hedgehog signaling pathway - fly;ko04361 Axon regeneration;ko04371 Apelin signaling pathway;ko04530 Tight junction;ko04540 Gap junction;ko04611 Platelet activation;ko04713 Circadian entrainment;ko04714 Thermogenesis;ko04720 Long-term potentiation;ko04723 Retrograde endocannabinoid signaling;ko04724 Glutamatergic synapse;ko04725 Cholinergic synapse;ko04726 Serotonergic synapse;ko04727 GABAergic synapse;ko04728 Dopaminergic synapse;ko04740 Olfactory transduction;ko04742 Taste transduction;ko04750 Inflammatory mediator regulation of TRP channels;ko04910 Insulin signaling pathway;ko04911 Insulin secretion;ko04912 GnRH signaling pathway;ko04913 Ovarian steroidogenesis;ko04914 Progesterone-mediated oocyte maturation;ko04915 Estrogen signaling pathway;ko04916 Melanogenesis;ko04918 Thyroid hormone synthesis;ko04919 Thyroid hormone signaling pathway;ko04921 Oxytocin signaling pathway;ko04922 Glucagon signaling pathway;ko04923 Regulation of lipolysis in adipocytes;ko04924 Renin secretion;ko04925 Aldosterone synthesis and secretion;ko04926 Relaxin signaling pathway;ko04927 Cortisol synthesis and secretion;ko04928 Parathyroid hormone synthesis, secretion and action;ko04934 Cushing syndrome;ko04935 Growth hormone synthesis, secretion and action;ko04961 Endocrine and other factor-regulated calcium reabsorption;ko04962 Vasopressin-regulated water reabsorption;ko04970 Salivary secretion;ko04971 Gastric acid secretion;ko04976 Bile secretion;ko05012 Parkinson disease;ko05020 Prion disease;ko05030 Cocaine addiction;ko05031 Amphetamine addiction;ko05032 Morphine addiction;ko05034 Alcoholism;ko05110 Vibrio cholerae infection;ko05146 Amoebiasis;ko05163 Human cytomegalovirus infection;ko05165 Human papillomavirus infection;ko05166 Human T-cell leukemia virus 1 infection;ko05200 Pathways in cancer;ko05203 Viral carcinogenesis;ko05205 Proteoglycans in cancer;ko05414 Dilated cardiomyopathy;
ENSMUSG00000056537	1493.06	0.561333	0.0519718	10.8007	3.41502e-27	3.452e-25	X	103000769	103024890	-	Rlim	ring finger protein%2C LIM domain interacting [Source:MGI Symbol%3BAcc:MGI:1342291]	GO:0043433:negative regulation of sequence-specific DNA binding transcription factor activity;GO:0000122:negative regulation of transcription from RNA polymerase II promoter;GO:0016567:protein ubiquitination;GO:0060816:random inactivation of X chromosome;GO:1900095:regulation of dosage compensation by inactivation of X chromosome;GO:0006511:ubiquitin-dependent protein catabolic process;	GO:0005737:cytoplasm;GO:0005829:cytosol;GO:0005654:nucleoplasm;GO:0005634:nucleus;	GO:0046872:metal ion binding;GO:0061630:ubiquitin protein ligase activity;GO:0004842:ubiquitin-protein transferase activity;	K16271	-
ENSMUSG00000026341	3174.27	-0.52681	0.0487835	-10.7989	3.48219e-27	3.50175e-25	1	125320642	125363464	-	Actr3	ARP3 actin-related protein 3 [Source:MGI Symbol%3BAcc:MGI:1921367]	GO:0034314:Arp2/3 complex-mediated actin nucleation;GO:0048708:astrocyte differentiation;GO:0008356:asymmetric cell division;GO:0071364:cellular response to epidermal growth factor stimulus;GO:0071346:cellular response to interferon-gamma;GO:0071347:cellular response to interleukin-1;GO:0071560:cellular response to transforming growth factor beta stimulus;GO:0035984:cellular response to trichostatin A;GO:0071356:cellular response to tumor necrosis factor;GO:0060271:cilium morphogenesis;GO:0007163:establishment or maintenance of cell polarity;GO:0051321:meiotic cell cycle;GO:0016344:meiotic chromosome movement towards spindle pole;GO:0033206:meiotic cytokinesis;GO:0030517:negative regulation of axon extension;GO:1904171:negative regulation of bleb assembly;GO:2000251:positive regulation of actin cytoskeleton reorganization;GO:0030838:positive regulation of actin filament polymerization;GO:0048711:positive regulation of astrocyte differentiation;GO:0050775:positive regulation of dendrite morphogenesis;GO:0061003:positive regulation of dendritic spine morphogenesis;GO:0010763:positive regulation of fibroblast migration;GO:0051491:positive regulation of filopodium assembly;GO:0010592:positive regulation of lamellipodium assembly;GO:0045666:positive regulation of neuron differentiation;GO:0032092:positive regulation of protein binding;GO:1903078:positive regulation of protein localization to plasma membrane;GO:0090314:positive regulation of protein targeting to membrane;GO:0051965:positive regulation of synapse assembly;GO:0045944:positive regulation of transcription from RNA polymerase II promoter;GO:0043519:regulation of myosin II filament organization;GO:0032355:response to estradiol;GO:0071503:response to heparin;GO:0007283:spermatogenesis;GO:0051653:spindle localization;	GO:0005885:Arp2/3 protein complex;GO:0005903:brush border;GO:0031252:cell leading edge;GO:0005911:cell-cell junction;GO:0005737:cytoplasm;GO:0060076:excitatory synapse;GO:0000139:Golgi membrane;GO:0030056:hemidesmosome;GO:0030027:lamellipodium;GO:0005634:nucleus;GO:0048471:perinuclear region of cytoplasm;GO:0002102:podosome;GO:0098794:postsynapse;GO:0001726:ruffle;GO:0035861:site of double-strand break;	GO:0003779:actin binding;GO:0005524:ATP binding;GO:0051117:ATPase binding;GO:0005200:structural constituent of cytoskeleton;	K18584	;ko04138 Autophagy - yeast;ko04144 Endocytosis;ko04530 Tight junction;ko04666 Fc gamma R-mediated phagocytosis;ko04810 Regulation of actin cytoskeleton;ko05100 Bacterial invasion of epithelial cells;ko05130 Pathogenic Escherichia coli infection;ko05131 Shigellosis;ko05132 Salmonella infection;ko05135 Yersinia infection;
ENSMUSG00000051177	4290.58	-0.535283	0.0497511	-10.7592	5.36204e-27	5.36451e-25	2	134627987	135317178	+	Plcb1	phospholipase C%2C beta 1 [Source:MGI Symbol%3BAcc:MGI:97613]	GO:0060466:activation of meiosis involved in egg activation;GO:0007420:brain development;GO:0007155:cell adhesion;GO:1902618:cellular response to fluoride;GO:1904117:cellular response to vasopressin;GO:0021987:cerebral cortex development;GO:0030218:erythrocyte differentiation;GO:0045444:fat cell differentiation;GO:0007213:G-protein coupled acetylcholine receptor signaling pathway;GO:0000086:G2/M transition of mitotic cell cycle;GO:0007215:glutamate receptor signaling pathway;GO:0032957:inositol trisphosphate metabolic process;GO:0008286:insulin receptor signaling pathway;GO:0048009:insulin-like growth factor receptor signaling pathway;GO:0070498:interleukin-1-mediated signaling pathway;GO:0035722:interleukin-12-mediated signaling pathway;GO:0035723:interleukin-15-mediated signaling pathway;GO:0030225:macrophage differentiation;GO:0007613:memory;GO:0006397:mRNA processing;GO:2000438:negative regulation of monocyte extravasation;GO:0045892:negative regulation of transcription, DNA-templated;GO:0001556:oocyte maturation;GO:0031161:phosphatidylinositol catabolic process;GO:0046488:phosphatidylinositol metabolic process;GO:0048015:phosphatidylinositol-mediated signaling;GO:2000344:positive regulation of acrosome reaction;GO:2000560:positive regulation of CD24 biosynthetic process;GO:0048639:positive regulation of developmental growth;GO:0040019:positive regulation of embryonic development;GO:1900087:positive regulation of G1/S transition of mitotic cell cycle;GO:0032735:positive regulation of interleukin-12 production;GO:0046330:positive regulation of JNK cascade;GO:0045663:positive regulation of myoblast differentiation;GO:0032417:positive regulation of sodium:proton antiporter activity;GO:0045893:positive regulation of transcription, DNA-templated;GO:1903140:regulation of establishment of endothelial barrier;GO:0080154:regulation of fertilization;GO:0008277:regulation of G-protein coupled receptor protein signaling pathway;GO:0034284:response to monosaccharide;GO:0043434:response to peptide hormone;GO:0007165:signal transduction;GO:0007612:learning;GO:0010243:response to organonitrogen compound;GO:0007186:G-protein coupled receptor signaling pathway;GO:0016042:lipid catabolic process;	GO:0000785:chromatin;GO:0005737:cytoplasm;GO:0005829:cytosol;GO:0016020:membrane;GO:0043209:myelin sheath;GO:0031965:nuclear membrane;GO:0016607:nuclear speck;GO:0005634:nucleus;GO:0005886:plasma membrane;GO:0098794:postsynapse;GO:0032991:macromolecular complex;GO:0070062:extracellular exosome;	GO:0005509:calcium ion binding;GO:0005516:calmodulin binding;GO:0019899:enzyme binding;GO:0005096:GTPase activator activity;GO:0042802:identical protein binding;GO:0005521:lamin binding;GO:0004435:phosphatidylinositol phospholipase C activity;GO:0005546:phosphatidylinositol-4,5-bisphosphate binding;GO:0004629:phospholipase C activity;	K05858	;ko00562 Inositol phosphate metabolism;ko01100 Metabolic pathways;ko04015 Rap1 signaling pathway;ko04020 Calcium signaling pathway;ko04022 cGMP-PKG signaling pathway;ko04062 Chemokine signaling pathway;ko04070 Phosphatidylinositol signaling system;ko04071 Sphingolipid signaling pathway;ko04072 Phospholipase D signaling pathway;ko04261 Adrenergic signaling in cardiomyocytes;ko04270 Vascular smooth muscle contraction;ko04310 Wnt signaling pathway;ko04361 Axon regeneration;ko04371 Apelin signaling pathway;ko04540 Gap junction;ko04611 Platelet activation;ko04613 Neutrophil extracellular trap formation;ko04621 NOD-like receptor signaling pathway;ko04713 Circadian entrainment;ko04720 Long-term potentiation;ko04723 Retrograde endocannabinoid signaling;ko04724 Glutamatergic synapse;ko04725 Cholinergic synapse;ko04726 Serotonergic synapse;ko04728 Dopaminergic synapse;ko04730 Long-term depression;ko04742 Taste transduction;ko04745 Phototransduction - fly;ko04750 Inflammatory mediator regulation of TRP channels;ko04911 Insulin secretion;ko04912 GnRH signaling pathway;ko04915 Estrogen signaling pathway;ko04916 Melanogenesis;ko04918 Thyroid hormone synthesis;ko04919 Thyroid hormone signaling pathway;ko04921 Oxytocin signaling pathway;ko04922 Glucagon signaling pathway;ko04924 Renin secretion;ko04925 Aldosterone synthesis and secretion;ko04926 Relaxin signaling pathway;ko04927 Cortisol synthesis and secretion;ko04928 Parathyroid hormone synthesis, secretion and action;ko04929 GnRH secretion;ko04933 AGE-RAGE signaling pathway in diabetic complications;ko04934 Cushing syndrome;ko04935 Growth hormone synthesis, secretion and action;ko04961 Endocrine and other factor-regulated calcium reabsorption;ko04970 Salivary secretion;ko04971 Gastric acid secretion;ko04972 Pancreatic secretion;ko04973 Carbohydrate digestion and absorption;ko05010 Alzheimer disease;ko05016 Huntington disease;ko05017 Spinocerebellar ataxia;ko05022 Pathways of neurodegeneration - multiple diseases;ko05131 Shigellosis;ko05142 Chagas disease;ko05143 African trypanosomiasis;ko05146 Amoebiasis;ko05163 Human cytomegalovirus infection;ko05200 Pathways in cancer;
ENSMUSG00000029001	1683.7	0.565133	0.0525638	10.7514	5.83889e-27	5.81178e-25	4	148237257	148244939	-	Fbxo44	F-box protein 44 [Source:MGI Symbol%3BAcc:MGI:1354744]	GO:0006516:glycoprotein catabolic process;GO:0010498:proteasomal protein catabolic process;GO:0016567:protein ubiquitination;GO:0031146:SCF-dependent proteasomal ubiquitin-dependent protein catabolic process;GO:0030433:ER-associated ubiquitin-dependent protein catabolic process;	GO:0005737:cytoplasm;GO:0019005:SCF ubiquitin ligase complex;	-	K10103	-
ENSMUSG00000007892	4508.84	0.768066	0.0715129	10.7402	6.58696e-27	6.52309e-25	9	61820566	61821824	-	Rplp1	ribosomal protein%2C large%2C P1 [Source:MGI Symbol%3BAcc:MGI:1927099]	GO:0002181:cytoplasmic translation;GO:0006417:regulation of translation;GO:0006414:translational elongation;	GO:0005829:cytosol;GO:0022625:cytosolic large ribosomal subunit;	GO:0030295:protein kinase activator activity;GO:0043021:ribonucleoprotein complex binding;GO:0003735:structural constituent of ribosome;	K02942	;ko03010 Ribosome;ko05171 Coronavirus disease - COVID-19;
ENSMUSG00000026834	470.553	-0.922911	0.0860151	-10.7296	7.38821e-27	7.27962e-25	2	58157465	58247907	-	Acvr1c	activin A receptor%2C type IC [Source:MGI Symbol%3BAcc:MGI:2661081]	GO:0032924:activin receptor signaling pathway;GO:0030262:apoptotic nuclear changes;GO:0030154:cell differentiation;GO:0071363:cellular response to growth factor stimulus;GO:0019915:lipid storage;GO:1901383:negative regulation of chorionic trophoblast cell proliferation;GO:0046676:negative regulation of insulin secretion;GO:1901164:negative regulation of trophoblast cell migration;GO:0007399:nervous system development;GO:0038092:nodal signaling pathway;GO:0043065:positive regulation of apoptotic process;GO:0043280:positive regulation of cysteine-type endopeptidase activity involved in apoptotic process;GO:0006468:protein phosphorylation;GO:0042981:regulation of apoptotic process;GO:0002021:response to dietary excess;GO:0009749:response to glucose;GO:0032868:response to insulin;GO:0007181:transforming growth factor beta receptor complex assembly;GO:0001834:trophectodermal cell proliferation;GO:0006915:apoptotic process;GO:0060317:cardiac epithelial to mesenchymal transition;GO:0042118:endothelial cell activation;GO:0007507:heart development;GO:0035556:intracellular signal transduction;GO:0048762:mesenchymal cell differentiation;GO:0001938:positive regulation of endothelial cell proliferation;GO:0010628:positive regulation of gene expression;GO:0045893:positive regulation of transcription, DNA-templated;GO:0010717:regulation of epithelial to mesenchymal transition;GO:0010468:regulation of gene expression;GO:0040008:regulation of growth;GO:0007179:transforming growth factor beta receptor signaling pathway;	GO:0048179:activin receptor complex;GO:0009986:cell surface;GO:0005737:cytoplasm;GO:0005886:plasma membrane;GO:0043235:receptor complex;GO:0005923:bicellular tight junction;GO:0005768:endosome;GO:0016020:membrane;GO:0045121:membrane raft;GO:0005634:nucleus;	GO:0048185:activin binding;GO:0016361:activin receptor activity, type I;GO:0005524:ATP binding;GO:0070700:BMP receptor binding;GO:0019838:growth factor binding;GO:0046872:metal ion binding;GO:0038100:nodal binding;GO:0004674:protein serine/threonine kinase activity;GO:0046332:SMAD binding;GO:0050431:transforming growth factor beta binding;GO:0005025:transforming growth factor beta receptor activity, type I;	K13568	;ko04060 Cytokine-cytokine receptor interaction;ko04350 TGF-beta signaling pathway;ko04550 Signaling pathways regulating pluripotency of stem cells;
ENSMUSG00000042032	1684.22	-0.707409	0.0659703	-10.7232	7.92557e-27	7.76984e-25	11	40570141	40586030	-	Mat2b	methionine adenosyltransferase II%2C beta [Source:MGI Symbol%3BAcc:MGI:1913667]	GO:0006730:one-carbon metabolic process;GO:0006556:S-adenosylmethionine biosynthetic process;	GO:0048269:methionine adenosyltransferase complex;GO:0005739:mitochondrion;GO:0005634:nucleus;	GO:0019899:enzyme binding;GO:0048270:methionine adenosyltransferase regulator activity;	K00789	;ko00270 Cysteine and methionine metabolism;ko01100 Metabolic pathways;ko01110 Biosynthesis of secondary metabolites;ko01230 Biosynthesis of amino acids;ko01240 Biosynthesis of cofactors;
ENSMUSG00000062488	241.89	2.831	0.265165	10.6764	1.31301e-26	1.28077e-24	19	34585370	34590801	+	Ifit3b	interferon-induced protein with tetratricopeptide repeats 3B [Source:MGI Symbol%3BAcc:MGI:3698419]	GO:0035457:cellular response to interferon-alpha;GO:0035458:cellular response to interferon-beta;GO:0051607:defense response to virus;GO:0045087:innate immune response;GO:0043066:negative regulation of apoptotic process;GO:0008285:negative regulation of cell proliferation;GO:0009617:response to bacterium;GO:0035634:response to stilbenoid;GO:0009615:response to virus;	GO:0005737:cytoplasm;GO:0005829:cytosol;GO:0005739:mitochondrion;	GO:0042802:identical protein binding;GO:0003723:RNA binding;	-	-
ENSMUSG00000030350	972.938	-0.604943	0.0567419	-10.6613	1.54401e-26	1.49861e-24	6	127665974	127746435	-	Prmt8	protein arginine N-methyltransferase 8 [Source:MGI Symbol%3BAcc:MGI:3043083]	GO:0016571:histone methylation;GO:0018216:peptidyl-arginine methylation;GO:0019919:peptidyl-arginine methylation, to asymmetrical-dimethyl arginine;GO:0051260:protein homooligomerization;GO:0006479:protein methylation;	GO:0098753:anchored component of the cytoplasmic side of the plasma membrane;GO:0005886:plasma membrane;	GO:0019899:enzyme binding;GO:0008469:histone-arginine N-methyltransferase activity;GO:0042802:identical protein binding;GO:0042803:protein homodimerization activity;GO:0035242:protein-arginine omega-N asymmetric methyltransferase activity;GO:0035241:protein-arginine omega-N monomethyltransferase activity;GO:1904047:S-adenosyl-L-methionine binding;GO:0008757:S-adenosylmethionine-dependent methyltransferase activity;	K11439	-
ENSMUSG00000042524	1407.16	0.661323	0.0620835	10.6522	1.70358e-26	1.6453e-24	15	79608271	79626737	-	Sun2	Sad1 and UNC84 domain containing 2 [Source:MGI Symbol%3BAcc:MGI:2443011]	GO:0051642:centrosome localization;GO:0051321:meiotic cell cycle;GO:0006998:nuclear envelope organization;GO:0090292:nuclear matrix anchoring at nuclear membrane;GO:0031022:nuclear migration along microfilament;GO:0021817:nucleokinesis involved in cell motility in cerebral cortex radial glia guided migration;GO:0030335:positive regulation of cell migration;	GO:0000781:chromosome, telomeric region;GO:0000794:condensed nuclear chromosome;GO:0010008:endosome membrane;GO:0005639:integral component of nuclear inner membrane;GO:0034993:LINC complex;GO:0005635:nuclear envelope;GO:0005637:nuclear inner membrane;GO:0031965:nuclear membrane;	GO:0042802:identical protein binding;GO:0005521:lamin binding;GO:0043495:protein anchor;	K19347	-
ENSMUSG00000024403	5803.35	-0.429117	0.040289	-10.651	1.72569e-26	1.65845e-24	17	35452636	35457743	+	Atp6v1g2	ATPase%2C H+ transporting%2C lysosomal V1 subunit G2 [Source:MGI Symbol%3BAcc:MGI:1913487]	-	GO:0030285:integral component of synaptic vesicle membrane;GO:0042470:melanosome;GO:0016471:vacuolar proton-transporting V-type ATPase complex;	GO:0046961:proton-transporting ATPase activity, rotational mechanism;	K02152	;ko00190 Oxidative phosphorylation;ko01100 Metabolic pathways;ko04145 Phagosome;ko04150 mTOR signaling pathway;ko04721 Synaptic vesicle cycle;ko04966 Collecting duct acid secretion;ko05110 Vibrio cholerae infection;ko05120 Epithelial cell signaling in Helicobacter pylori infection;ko05165 Human papillomavirus infection;ko05323 Rheumatoid arthritis;
ENSMUSG00000094840	246.652	-1.30589	0.122953	-10.6211	2.37852e-26	2.27463e-24	5	137243270	137246852	-	Muc3a	mucin 3A%2C cell surface associated [Source:MGI Symbol%3BAcc:MGI:3588263]	-	GO:0005796:Golgi lumen;GO:0016021:integral component of membrane;GO:0005886:plasma membrane;	-	-	-
ENSMUSG00000028020	4039.1	-0.44971	0.0423432	-10.6206	2.39075e-26	2.27518e-24	3	80750906	80820967	-	Glrb	glycine receptor%2C beta subunit [Source:MGI Symbol%3BAcc:MGI:95751]	GO:0007340:acrosome reaction;GO:0007628:adult walking behavior;GO:0007268:synaptic transmission;GO:1902476:chloride transmembrane transport;GO:0097112:gamma-aminobutyric acid receptor clustering;GO:0034220:ion transmembrane transport;GO:0006811:ion transport;GO:0007399:nervous system development;GO:0050877:neurological system process;GO:0050905:neuromuscular process;GO:0007218:neuropeptide signaling pathway;GO:0042391:regulation of membrane potential;GO:0043200:response to amino acid;GO:0060013:righting reflex;GO:0007165:signal transduction;GO:0001964:startle response;GO:0060012:synaptic transmission, glycinergic;GO:0007601:visual perception;	GO:0030425:dendrite;GO:0005783:endoplasmic reticulum;GO:0009897:external side of plasma membrane;GO:0016935:glycine-gated chloride channel complex;GO:0005887:integral component of plasma membrane;GO:0016020:membrane;GO:0043005:neuron projection;GO:0045211:postsynaptic membrane;GO:0045202:synapse;GO:0005737:cytoplasm;GO:0005886:plasma membrane;	GO:0016934:extracellular-glycine-gated chloride channel activity;GO:0016933:extracellular-glycine-gated ion channel activity;GO:0016594:glycine binding;GO:0030594:neurotransmitter receptor activity;GO:0044877:macromolecular complex binding;GO:0004888:transmembrane signaling receptor activity;	K05196	;ko04080 Neuroactive ligand-receptor interaction;
ENSMUSG00000031297	365.513	1.26008	0.11868	10.6175	2.47113e-26	2.34026e-24	X	100122816	100129626	-	Slc7a3	solute carrier family 7 (cationic amino acid transporter%2C y+ system)%2C member 3 [Source:MGI Symbol%3BAcc:MGI:1100521]	GO:0006865:amino acid transport;GO:0015809:arginine transport;GO:0097638:L-arginine import across plasma membrane;GO:0097639:L-lysine import across plasma membrane;GO:0097640:L-ornithine import across plasma membrane;GO:1903352:L-ornithine transmembrane transport;GO:0015819:lysine transport;GO:0015822:ornithine transport;GO:0032006:regulation of TOR signaling;	GO:0016021:integral component of membrane;GO:0005886:plasma membrane;	GO:0015171:amino acid transmembrane transporter activity;GO:0015181:arginine transmembrane transporter activity;GO:0015174:basic amino acid transmembrane transporter activity;GO:0061459:L-arginine transmembrane transporter activity;GO:0015189:L-lysine transmembrane transporter activity;GO:0000064:L-ornithine transmembrane transporter activity;	K13865	-
ENSMUSG00000044792	2151.81	-0.469644	0.0442879	-10.6043	2.84466e-26	2.68099e-24	13	59903223	59917624	-	Isca1	iron-sulfur cluster assembly 1 [Source:MGI Symbol%3BAcc:MGI:1916296]	GO:0016226:iron-sulfur cluster assembly;GO:0097428:protein maturation by iron-sulfur cluster transfer;GO:0050886:endocrine process;	GO:0005737:cytoplasm;GO:0005739:mitochondrion;	GO:0051537:2 iron, 2 sulfur cluster binding;GO:0046872:metal ion binding;	K13628	-
ENSMUSG00000031342	16321.7	-0.399691	0.0377312	-10.5931	3.20733e-26	3.00826e-24	X	165021907	165171984	+	Gpm6b	glycoprotein m6b [Source:MGI Symbol%3BAcc:MGI:107672]	GO:0085029:extracellular matrix assembly;GO:2000009:negative regulation of protein localization to cell surface;GO:0051612:negative regulation of serotonin uptake;GO:0031175:neuron projection development;GO:0001503:ossification;GO:0030501:positive regulation of bone mineralization;GO:0015031:protein transport;GO:0032956:regulation of actin cytoskeleton organization;GO:0051893:regulation of focal adhesion assembly;	GO:0016021:integral component of membrane;GO:0045121:membrane raft;GO:0005886:plasma membrane;	-	-	-
ENSMUSG00000054459	7790.69	-0.645768	0.0610381	-10.5798	3.69908e-26	3.45289e-24	12	11375243	11486614	-	Vsnl1	visinin-like 1 [Source:MGI Symbol%3BAcc:MGI:1349453]	GO:0046676:negative regulation of insulin secretion;GO:0045921:positive regulation of exocytosis;GO:0035774:positive regulation of insulin secretion involved in cellular response to glucose stimulus;	GO:0005829:cytosol;GO:0016020:membrane;	GO:0005509:calcium ion binding;	-	-
ENSMUSG00000050148	3294.33	-0.496561	0.0470404	-10.556	4.7631e-26	4.42492e-24	X	152281223	152284566	+	Ubqln2	ubiquilin 2 [Source:MGI Symbol%3BAcc:MGI:1860283]	GO:0000045:autophagosome assembly;GO:1900186:negative regulation of clathrin-mediated endocytosis;GO:1904021:negative regulation of G-protein coupled receptor internalization;GO:1903071:positive regulation of ER-associated ubiquitin-dependent protein catabolic process;GO:2000785:regulation of autophagosome assembly;GO:0016241:regulation of macroautophagy;GO:0030433:ER-associated ubiquitin-dependent protein catabolic process;GO:0006511:ubiquitin-dependent protein catabolic process;	GO:0005776:autophagosome;GO:0005737:cytoplasm;GO:0031410:cytoplasmic vesicle;GO:0005829:cytosol;GO:0005634:nucleus;GO:0005886:plasma membrane;	GO:0042802:identical protein binding;GO:0031593:polyubiquitin binding;	K04523	;ko04141 Protein processing in endoplasmic reticulum;ko05014 Amyotrophic lateral sclerosis;
ENSMUSG00000021124	2102.73	-0.581792	0.0551869	-10.5422	5.51912e-26	5.10296e-24	12	79202791	79219441	-	Vti1b	vesicle transport through interaction with t-SNAREs 1B [Source:MGI Symbol%3BAcc:MGI:1855688]	GO:0006888:ER to Golgi vesicle-mediated transport;GO:0006896:Golgi to vacuole transport;GO:0006891:intra-Golgi vesicle-mediated transport;GO:0006623:protein targeting to vacuole;GO:1903076:regulation of protein localization to plasma membrane;GO:0042147:retrograde transport, endosome to Golgi;GO:0048280:vesicle fusion with Golgi apparatus;	GO:0031225:anchored component of membrane;GO:0005829:cytosol;GO:0031901:early endosome membrane;GO:0005789:endoplasmic reticulum membrane;GO:0012507:ER to Golgi transport vesicle membrane;GO:0005794:Golgi apparatus;GO:0016021:integral component of membrane;GO:0043231:intracellular membrane-bounded organelle;GO:0031902:late endosome membrane;GO:0005765:lysosomal membrane;GO:0043025:neuronal cell body;GO:0048471:perinuclear region of cytoplasm;GO:0055037:recycling endosome;GO:0055038:recycling endosome membrane;GO:0031201:SNARE complex;GO:0008021:synaptic vesicle;GO:0031982:vesicle;	GO:0019869:chloride channel inhibitor activity;GO:0005484:SNAP receptor activity;GO:0000149:SNARE binding;	K08493	;ko04130 SNARE interactions in vesicular transport;ko04138 Autophagy - yeast;
ENSMUSG00000034422	170.629	1.8707	0.177848	10.5186	7.09347e-26	6.52767e-24	16	35653244	35691914	-	Parp14	poly (ADP-ribose) polymerase family%2C member 14 [Source:MGI Symbol%3BAcc:MGI:1919489]	GO:0045087:innate immune response;GO:0010629:negative regulation of gene expression;GO:0060336:negative regulation of interferon-gamma-mediated signaling pathway;GO:0042532:negative regulation of tyrosine phosphorylation of STAT protein;GO:1902216:positive regulation of interleukin-4-mediated signaling pathway;GO:0042531:positive regulation of tyrosine phosphorylation of STAT protein;GO:0006471:protein ADP-ribosylation;GO:0070212:protein poly-ADP-ribosylation;	GO:0005737:cytoplasm;GO:0005829:cytosol;GO:0005634:nucleus;GO:0005886:plasma membrane;	GO:0019899:enzyme binding;GO:0003950:NAD+ ADP-ribosyltransferase activity;GO:0070403:NAD+ binding;GO:1990404:protein ADP-ribosylase activity;GO:0003714:transcription corepressor activity;	K15261	-
ENSMUSG00000067430	566.53	0.872594	0.0829923	10.5142	7.43357e-26	6.80852e-24	17	33235837	33252376	-	Zfp763	zinc finger protein 763 [Source:MGI Symbol%3BAcc:MGI:1920701]	GO:0006357:regulation of transcription from RNA polymerase II promoter;	GO:0005634:nucleus;	GO:0000981:sequence-specific DNA binding RNA polymerase II transcription factor activity;GO:0046872:metal ion binding;GO:0000977:RNA polymerase II regulatory region sequence-specific DNA binding;	K09228	;ko05168 Herpes simplex virus 1 infection;
ENSMUSG00000030102	9964.14	-0.784303	0.074615	-10.5113	7.66009e-26	6.98321e-24	6	108190057	108528070	+	Itpr1	inositol 1%2C4%2C5-trisphosphate receptor 1 [Source:MGI Symbol%3BAcc:MGI:96623]	GO:0006816:calcium ion transport;GO:0071320:cellular response to cAMP;GO:0032469:endoplasmic reticulum calcium ion homeostasis;GO:0042045:epithelial fluid transport;GO:0070059:intrinsic apoptotic signaling pathway in response to endoplasmic reticulum stress;GO:0097421:liver regeneration;GO:0050849:negative regulation of calcium-mediated signaling;GO:1901215:negative regulation of neuron death;GO:0043065:positive regulation of apoptotic process;GO:0051928:positive regulation of calcium ion transport;GO:0007204:positive regulation of cytosolic calcium ion concentration;GO:2000347:positive regulation of hepatocyte proliferation;GO:0010976:positive regulation of neuron projection development;GO:0009791:post-embryonic development;GO:0051209:release of sequestered calcium ion into cytosol;GO:0001666:response to hypoxia;GO:0050882:voluntary musculoskeletal movement;GO:0071456:cellular response to hypoxia;GO:0016358:dendrite development;GO:0010506:regulation of autophagy;GO:0007165:signal transduction;	GO:0005955:calcineurin complex;GO:0005737:cytoplasm;GO:0030659:cytoplasmic vesicle membrane;GO:0030425:dendrite;GO:0005783:endoplasmic reticulum;GO:0005789:endoplasmic reticulum membrane;GO:0030176:integral component of endoplasmic reticulum membrane;GO:0043231:intracellular membrane-bounded organelle;GO:0045121:membrane raft;GO:0043025:neuronal cell body;GO:0005635:nuclear envelope;GO:0005637:nuclear inner membrane;GO:0005730:nucleolus;GO:0048471:perinuclear region of cytoplasm;GO:0005886:plasma membrane;GO:0031088:platelet dense granule membrane;GO:0031094:platelet dense tubular network;GO:0098794:postsynapse;GO:0014069:postsynaptic density;GO:0098793:presynapse;GO:0032991:macromolecular complex;GO:0016529:sarcoplasmic reticulum;GO:0030667:secretory granule membrane;GO:0030868:smooth endoplasmic reticulum membrane;GO:0097060:synaptic membrane;GO:0030658:transport vesicle membrane;GO:0030424:axon;GO:0005791:rough endoplasmic reticulum;GO:0030141:secretory granule;GO:0016021:integral component of membrane;GO:0016020:membrane;GO:0031095:platelet dense tubular network membrane;	GO:0019855:calcium channel inhibitor activity;GO:0005509:calcium ion binding;GO:0015278:calcium-release channel activity;GO:0042802:identical protein binding;GO:0070679:inositol 1,4,5 trisphosphate binding;GO:0005220:inositol 1,4,5-trisphosphate-sensitive calcium-release channel activity;GO:0035091:phosphatidylinositol binding;GO:0008022:protein C-terminus binding;GO:0019903:protein phosphatase binding;GO:0044877:macromolecular complex binding;GO:0044325:ion channel binding;GO:0015085:calcium ion transmembrane transporter activity;	K04958	;ko04020 Calcium signaling pathway;ko04022 cGMP-PKG signaling pathway;ko04070 Phosphatidylinositol signaling system;ko04114 Oocyte meiosis;ko04140 Autophagy - animal;ko04210 Apoptosis;ko04218 Cellular senescence;ko04270 Vascular smooth muscle contraction;ko04371 Apelin signaling pathway;ko04540 Gap junction;ko04611 Platelet activation;ko04621 NOD-like receptor signaling pathway;ko04625 C-type lectin receptor signaling pathway;ko04713 Circadian entrainment;ko04720 Long-term potentiation;ko04723 Retrograde endocannabinoid signaling;ko04724 Glutamatergic synapse;ko04725 Cholinergic synapse;ko04726 Serotonergic synapse;ko04728 Dopaminergic synapse;ko04730 Long-term depression;ko04745 Phototransduction - fly;ko04750 Inflammatory mediator regulation of TRP channels;ko04912 GnRH signaling pathway;ko04915 Estrogen signaling pathway;ko04918 Thyroid hormone synthesis;ko04921 Oxytocin signaling pathway;ko04922 Glucagon signaling pathway;ko04924 Renin secretion;ko04925 Aldosterone synthesis and secretion;ko04927 Cortisol synthesis and secretion;ko04928 Parathyroid hormone synthesis, secretion and action;ko04929 GnRH secretion;ko04934 Cushing syndrome;ko04935 Growth hormone synthesis, secretion and action;ko04970 Salivary secretion;ko04971 Gastric acid secretion;ko04972 Pancreatic secretion;ko05010 Alzheimer disease;ko05012 Parkinson disease;ko05016 Huntington disease;ko05017 Spinocerebellar ataxia;ko05020 Prion disease;ko05022 Pathways of neurodegeneration - multiple diseases;ko05131 Shigellosis;ko05163 Human cytomegalovirus infection;ko05167 Kaposi sarcoma-associated herpesvirus infection;ko05170 Human immunodeficiency virus 1 infection;ko05205 Proteoglycans in cancer;
ENSMUSG00000034459	351.989	3.76034	0.357771	10.5105	7.72953e-26	7.01374e-24	19	34618271	34627409	+	Ifit1	interferon-induced protein with tetratricopeptide repeats 1 [Source:MGI Symbol%3BAcc:MGI:99450]	GO:0035457:cellular response to interferon-alpha;GO:0035458:cellular response to interferon-beta;GO:0051607:defense response to virus;GO:0045087:innate immune response;GO:0009617:response to bacterium;GO:0009615:response to virus;	GO:0005737:cytoplasm;GO:0005829:cytosol;	GO:0003723:RNA binding;	K14217	;ko05160 Hepatitis C;
ENSMUSG00000062647	716.575	0.726091	0.0691461	10.5008	8.56355e-26	7.72087e-24	2	26800776	26803330	+	Rpl7a	ribosomal protein L7A [Source:MGI Symbol%3BAcc:MGI:1353472]	GO:0000470:maturation of LSU-rRNA;	GO:0005829:cytosol;GO:0022625:cytosolic large ribosomal subunit;GO:0022626:cytosolic ribosome;GO:0016020:membrane;GO:0005730:nucleolus;GO:0042788:polysomal ribosome;GO:0005840:ribosome;GO:0045202:synapse;	GO:0003723:RNA binding;GO:0003735:structural constituent of ribosome;	K02936	;ko03010 Ribosome;ko05171 Coronavirus disease - COVID-19;
ENSMUSG00000022634	1418.69	-0.498356	0.04746	-10.5005	8.58798e-26	7.72087e-24	15	93182159	93234816	-	Yaf2	YY1 associated factor 2 [Source:MGI Symbol%3BAcc:MGI:1914307]	GO:0045892:negative regulation of transcription, DNA-templated;GO:0045893:positive regulation of transcription, DNA-templated;GO:0006355:regulation of transcription, DNA-templated;	GO:0005829:cytosol;GO:0005654:nucleoplasm;GO:0005634:nucleus;	GO:0003677:DNA binding;GO:0046872:metal ion binding;GO:0003713:transcription coactivator activity;GO:0003712:transcription cofactor activity;GO:0003714:transcription corepressor activity;	K11468	-
ENSMUSG00000018446	1020.19	0.631556	0.0602179	10.4878	9.82448e-26	8.79201e-24	11	70868662	70873852	-	C1qbp	complement component 1%2C q subcomponent binding protein [Source:MGI Symbol%3BAcc:MGI:1194505]	GO:0006915:apoptotic process;GO:0006958:complement activation, classical pathway;GO:0045087:innate immune response;GO:0042256:mature ribosome assembly;GO:0006397:mRNA processing;GO:0050687:negative regulation of defense response to virus;GO:0032689:negative regulation of interferon-gamma production;GO:0032695:negative regulation of interleukin-12 production;GO:0039534:negative regulation of MDA-5 signaling pathway;GO:0048025:negative regulation of mRNA splicing, via spliceosome;GO:0039536:negative regulation of RIG-I signaling pathway;GO:0000122:negative regulation of transcription from RNA polymerase II promoter;GO:0014065:phosphatidylinositol 3-kinase signaling;GO:0043065:positive regulation of apoptotic process;GO:0045785:positive regulation of cell adhesion;GO:2000510:positive regulation of dendritic cell chemotaxis;GO:0070131:positive regulation of mitochondrial translation;GO:0090023:positive regulation of neutrophil chemotaxis;GO:0051897:positive regulation of protein kinase B signaling;GO:1900026:positive regulation of substrate adhesion-dependent cell spreading;GO:1901165:positive regulation of trophoblast cell migration;GO:0030449:regulation of complement activation;GO:0008380:RNA splicing;GO:0006955:immune response;	GO:0009986:cell surface;GO:0005737:cytoplasm;GO:0005829:cytosol;GO:0005615:extracellular space;GO:0016020:membrane;GO:0005759:mitochondrial matrix;GO:0005739:mitochondrion;GO:0005730:nucleolus;GO:0005634:nucleus;GO:0005886:plasma membrane;GO:0098793:presynapse;GO:0048786:presynaptic active zone;	GO:0031690:adrenergic receptor binding;GO:0001849:complement component C1q binding;GO:0005540:hyaluronic acid binding;GO:0030984:kininogen binding;GO:0097177:mitochondrial ribosome binding;GO:0003729:mRNA binding;GO:0005080:protein kinase C binding;GO:0003714:transcription corepressor activity;GO:0008494:translation activator activity;	K15414	-
ENSMUSG00000024294	3142.99	-0.521087	0.0497253	-10.4793	1.07532e-25	9.57921e-24	18	10725548	10818704	+	Mib1	mindbomb E3 ubiquitin protein ligase 1 [Source:MGI Symbol%3BAcc:MGI:2443157]	GO:0001568:blood vessel development;GO:0006897:endocytosis;GO:0007507:heart development;GO:0001947:heart looping;GO:0001701:in utero embryonic development;GO:0045665:negative regulation of neuron differentiation;GO:0001841:neural tube formation;GO:0007219:Notch signaling pathway;GO:0045807:positive regulation of endocytosis;GO:0016567:protein ubiquitination;GO:0001756:somitogenesis;GO:0006511:ubiquitin-dependent protein catabolic process;	GO:0005813:centrosome;GO:0005737:cytoplasm;GO:0031410:cytoplasmic vesicle;GO:0005886:plasma membrane;GO:0014069:postsynaptic density;GO:0005829:cytosol;	GO:0004842:ubiquitin-protein transferase activity;GO:0008270:zinc ion binding;	K10645	-
ENSMUSG00000020496	4175.39	-0.440511	0.0420507	-10.4757	1.11703e-25	9.90551e-24	11	58823114	58829742	-	Rnf187	ring finger protein 187 [Source:MGI Symbol%3BAcc:MGI:1914224]	GO:0045087:innate immune response;GO:0008284:positive regulation of cell proliferation;GO:0045893:positive regulation of transcription, DNA-templated;GO:0043161:proteasome-mediated ubiquitin-dependent protein catabolic process;GO:0051865:protein autoubiquitination;GO:0070936:protein K48-linked ubiquitination;GO:0016567:protein ubiquitination;GO:0010468:regulation of gene expression;	GO:0005737:cytoplasm;GO:0005829:cytosol;GO:0005654:nucleoplasm;GO:0005634:nucleus;	GO:0046872:metal ion binding;GO:0061630:ubiquitin protein ligase activity;GO:0004842:ubiquitin-protein transferase activity;	K15709	-
ENSMUSG00000015189	1052.63	-0.687245	0.0656585	-10.467	1.22521e-25	1.07733e-23	6	4600839	4643355	+	Casd1	CAS1 domain containing 1 [Source:MGI Symbol%3BAcc:MGI:2384865]	GO:0005975:carbohydrate metabolic process;	GO:0030173:integral component of Golgi membrane;	GO:0047186:N-acetylneuraminate 7-O(or 9-O)-acetyltransferase activity;	-	-
ENSMUSG00000073755	1076.68	-0.689329	0.065858	-10.4669	1.22593e-25	1.07733e-23	4	126503611	126508164	+	5730409E04Rik	RIKEN cDNA 5730409E04Rik gene [Source:MGI Symbol%3BAcc:MGI:3609248]	-	-	-	-	-
ENSMUSG00000034928	2086.36	-0.463606	0.0443393	-10.4559	1.37717e-25	1.20481e-23	13	54827212	54841720	-	Rnf44	ring finger protein 44 [Source:MGI Symbol%3BAcc:MGI:2145310]	-	-	GO:0046872:metal ion binding;	K19041	-
ENSMUSG00000001729	2798.27	0.427882	0.0410375	10.4266	1.87494e-25	1.63296e-23	12	112620255	112641318	-	Akt1	thymoma viral proto-oncogene 1 [Source:MGI Symbol%3BAcc:MGI:87986]	GO:0043491:protein kinase B signaling;GO:0060416:response to growth hormone;GO:1990418:response to insulin-like growth factor stimulus;GO:0006924:activation-induced cell death of T cells;GO:0007568:aging;GO:0008637:apoptotic mitochondrial changes;GO:0008643:carbohydrate transport;	GO:0005911:cell-cell junction;GO:0036064:ciliary basal body;GO:0005737:cytoplasm;GO:0005829:cytosol;	GO:0005524:ATP binding;GO:0071889:14-3-3 protein binding;GO:0005516:calmodulin binding;GO:0019899:enzyme binding;	K04456	;ko01521 EGFR tyrosine kinase inhibitor resistance;ko01522 Endocrine resistance;ko01524 Platinum drug resistance;ko04010 MAPK signaling pathway;ko04012 ErbB signaling pathway;ko04014 Ras signaling pathway;ko04015 Rap1 signaling pathway;ko04022 cGMP-PKG signaling pathway;ko04024 cAMP signaling pathway;ko04062 Chemokine signaling pathway;ko04066 HIF-1 signaling pathway;ko04068 FoxO signaling pathway;ko04071 Sphingolipid signaling pathway;ko04072 Phospholipase D signaling pathway;ko04140 Autophagy - animal;ko04150 mTOR signaling pathway;ko04151 PI3K-Akt signaling pathway;ko04152 AMPK signaling pathway;ko04210 Apoptosis;ko04211 Longevity regulating pathway;ko04212 Longevity regulating pathway - worm;ko04213 Longevity regulating pathway - multiple species;ko04218 Cellular senescence;ko04261 Adrenergic signaling in cardiomyocytes;ko04370 VEGF signaling pathway;ko04371 Apelin signaling pathway;ko04380 Osteoclast differentiation;ko04510 Focal adhesion;ko04550 Signaling pathways regulating pluripotency of stem cells;ko04611 Platelet activation;ko04613 Neutrophil extracellular trap formation;ko04620 Toll-like receptor signaling pathway;ko04625 C-type lectin receptor signaling pathway;ko04630 JAK-STAT signaling pathway;ko04660 T cell receptor signaling pathway;ko04662 B cell receptor signaling pathway;ko04664 Fc epsilon RI signaling pathway;ko04666 Fc gamma R-mediated phagocytosis;ko04668 TNF signaling pathway;ko04722 Neurotrophin signaling pathway;ko04725 Cholinergic synapse;ko04728 Dopaminergic synapse;ko04910 Insulin signaling pathway;ko04914 Progesterone-mediated oocyte maturation;ko04915 Estrogen signaling pathway;ko04917 Prolactin signaling pathway;ko04919 Thyroid hormone signaling pathway;ko04920 Adipocytokine signaling pathway;ko04922 Glucagon signaling pathway;ko04923 Regulation of lipolysis in adipocytes;ko04926 Relaxin signaling pathway;ko04929 GnRH secretion;ko04931 Insulin resistance;ko04932 Non-alcoholic fatty liver disease;ko04933 AGE-RAGE signaling pathway in diabetic complications;ko04935 Growth hormone synthesis, secretion and action;ko04973 Carbohydrate digestion and absorption;ko05010 Alzheimer disease;ko05017 Spinocerebellar ataxia;ko05131 Shigellosis;ko05132 Salmonella infection;ko05135 Yersinia infection;ko05142 Chagas disease;ko05145 Toxoplasmosis;ko05152 Tuberculosis;ko05160 Hepatitis C;ko05161 Hepatitis B;ko05162 Measles;ko05163 Human cytomegalovirus infection;ko05164 Influenza A;ko05165 Human papillomavirus infection;ko05166 Human T-cell leukemia virus 1 infection;ko05167 Kaposi sarcoma-associated herpesvirus infection;ko05168 Herpes simplex virus 1 infection;ko05169 Epstein-Barr virus infection;ko05170 Human immunodeficiency virus 1 infection;ko05200 Pathways in cancer;ko05205 Proteoglycans in cancer;ko05210 Colorectal cancer;ko05211 Renal cell carcinoma;ko05212 Pancreatic cancer;ko05213 Endometrial cancer;ko05214 Glioma;ko05215 Prostate cancer;ko05218 Melanoma;ko05220 Chronic myeloid leukemia;ko05221 Acute myeloid leukemia;ko05222 Small cell lung cancer;ko05223 Non-small cell lung cancer;ko05224 Breast cancer;ko05225 Hepatocellular carcinoma;ko05226 Gastric cancer;ko05230 Central carbon metabolism in cancer;ko05231 Choline metabolism in cancer;ko05235 PD-L1 expression and PD-1 checkpoint pathway in cancer;ko05418 Fluid shear stress and atherosclerosis;
ENSMUSG00000029621	1966.89	-0.488679	0.0469135	-10.4166	2.08298e-25	1.80609e-23	5	145020640	145045571	+	Arpc1a	actin related protein 2/3 complex%2C subunit 1A [Source:MGI Symbol%3BAcc:MGI:1928896]	GO:0034314:Arp2/3 complex-mediated actin nucleation;	GO:0005885:Arp2/3 protein complex;GO:0005737:cytoplasm;GO:0036195:muscle cell projection membrane;GO:0005634:nucleus;GO:0035861:site of double-strand break;	GO:0051015:actin filament binding;	K05757	;ko04138 Autophagy - yeast;ko04144 Endocytosis;ko04530 Tight junction;ko04666 Fc gamma R-mediated phagocytosis;ko04810 Regulation of actin cytoskeleton;ko05100 Bacterial invasion of epithelial cells;ko05130 Pathogenic Escherichia coli infection;ko05131 Shigellosis;ko05132 Salmonella infection;ko05135 Yersinia infection;
ENSMUSG00000007944	737.715	-0.761057	0.0730695	-10.4155	2.10636e-25	1.81827e-23	7	27353340	27356771	+	Ttc9b	tetratricopeptide repeat domain 9B [Source:MGI Symbol%3BAcc:MGI:1920282]	-	-	-	K04418	;ko05016 Huntington disease;ko05022 Pathways of neurodegeneration - multiple diseases;
ENSMUSG00000057863	999.829	0.569538	0.0546952	10.4129	2.16458e-25	1.8603e-23	17	56920416	56921243	+	Rpl36	ribosomal protein L36 [Source:MGI Symbol%3BAcc:MGI:1860603]	GO:0002181:cytoplasmic translation;	GO:0022625:cytosolic large ribosomal subunit;GO:0005730:nucleolus;GO:0042788:polysomal ribosome;	GO:0003735:structural constituent of ribosome;	K02920	;ko03010 Ribosome;ko05171 Coronavirus disease - COVID-19;
ENSMUSG00000104713	62.0896	2.92903	0.2817	10.3977	2.53971e-25	2.17312e-23	5	105418568	105441564	-	Gbp6	guanylate binding protein 6 [Source:MGI Symbol%3BAcc:MGI:2140937]	GO:0071346:cellular response to interferon-gamma;GO:0042742:defense response to bacterium;GO:0050830:defense response to Gram-positive bacterium;GO:0042832:defense response to protozoan;GO:0006955:immune response;	GO:0031410:cytoplasmic vesicle;GO:0070062:extracellular exosome;GO:0005829:cytosol;GO:0005794:Golgi apparatus;GO:0000139:Golgi membrane;GO:0005634:nucleus;GO:0048471:perinuclear region of cytoplasm;GO:0005886:plasma membrane;	GO:0005525:GTP binding;GO:0003924:GTPase activity;GO:0042802:identical protein binding;GO:0042803:protein homodimerization activity;	-	-
ENSMUSG00000005873	6628.93	-0.411007	0.0395314	-10.397	2.55936e-25	2.17368e-23	18	34477938	34507123	-	Reep5	receptor accessory protein 5 [Source:MGI Symbol%3BAcc:MGI:1270152]	-	GO:0071782:endoplasmic reticulum tubular network;GO:0016021:integral component of membrane;	-	K17279	-
ENSMUSG00000054428	1123.74	-0.584885	0.056256	-10.3969	2.56264e-25	2.17368e-23	4	132257866	132260970	-	Atpif1	ATPase inhibitory factor 1 [Source:MGI Symbol%3BAcc:MGI:1196457]	GO:0030218:erythrocyte differentiation;GO:0006783:heme biosynthetic process;GO:0051882:mitochondrial depolarization;GO:0032780:negative regulation of ATPase activity;GO:0001937:negative regulation of endothelial cell proliferation;GO:0051346:negative regulation of hydrolase activity;GO:1901030:positive regulation of mitochondrial outer membrane permeabilization involved in apoptotic signaling pathway;GO:1903052:positive regulation of proteolysis involved in cellular protein catabolic process;GO:0072593:reactive oxygen species metabolic process;GO:1903578:regulation of ATP metabolic process;GO:1903214:regulation of protein targeting to mitochondrion;	GO:0009986:cell surface;GO:0005739:mitochondrion;GO:0032991:macromolecular complex;	GO:0043532:angiostatin binding;GO:0051117:ATPase binding;GO:0042030:ATPase inhibitor activity;GO:0005516:calmodulin binding;GO:0019899:enzyme binding;GO:0042802:identical protein binding;	-	-
ENSMUSG00000041313	1229.76	0.864031	0.0832689	10.3764	3.17563e-25	2.68197e-23	5	148264220	148336714	-	Slc7a1	solute carrier family 7 (cationic amino acid transporter%2C y+ system)%2C member 1 [Source:MGI Symbol%3BAcc:MGI:88117]	GO:0089718:amino acid import across plasma membrane;GO:0006865:amino acid transport;GO:1903826:arginine transmembrane transport;GO:0015809:arginine transport;GO:0015807:L-amino acid transport;GO:0097638:L-arginine import across plasma membrane;GO:1903810:L-histidine import into cell;GO:1903352:L-ornithine transmembrane transport;GO:0015819:lysine transport;GO:0015822:ornithine transport;GO:0042102:positive regulation of T cell proliferation;GO:0032006:regulation of TOR signaling;	GO:0016324:apical plasma membrane;GO:0009925:basal plasma membrane;GO:0016323:basolateral plasma membrane;GO:0016021:integral component of membrane;GO:0005886:plasma membrane;GO:0032991:macromolecular complex;	GO:0015171:amino acid transmembrane transporter activity;GO:0015181:arginine transmembrane transporter activity;GO:0015174:basic amino acid transmembrane transporter activity;GO:0061459:L-arginine transmembrane transporter activity;GO:0005290:L-histidine transmembrane transporter activity;GO:0015189:L-lysine transmembrane transporter activity;GO:0000064:L-ornithine transmembrane transporter activity;	K13863	;ko05206 MicroRNAs in cancer;
ENSMUSG00000025190	5075.68	-0.437971	0.0422384	-10.369	3.43008e-25	2.88437e-23	19	43488191	43513044	-	Got1	glutamic-oxaloacetic transaminase 1%2C soluble [Source:MGI Symbol%3BAcc:MGI:95791]	GO:0006103:2-oxoglutarate metabolic process;GO:0006532:aspartate biosynthetic process;GO:0006533:aspartate catabolic process;GO:0006531:aspartate metabolic process;GO:0032869:cellular response to insulin stimulus;GO:0071260:cellular response to mechanical stimulus;GO:0043648:dicarboxylic acid metabolic process;GO:0055089:fatty acid homeostasis;GO:0019551:glutamate catabolic process to 2-oxoglutarate;GO:0019550:glutamate catabolic process to aspartate;GO:0006536:glutamate metabolic process;GO:0006114:glycerol biosynthetic process;GO:0032966:negative regulation of collagen biosynthetic process;GO:0051481:negative regulation of cytosolic calcium ion concentration;GO:0051902:negative regulation of mitochondrial depolarization;GO:0007219:Notch signaling pathway;GO:0006107:oxaloacetate metabolic process;GO:0030511:positive regulation of transforming growth factor beta receptor signaling pathway;GO:0046686:response to cadmium ion;GO:0009743:response to carbohydrate;GO:0051384:response to glucocorticoid;GO:0035902:response to immobilization stress;GO:1990267:response to transition metal nanoparticle;GO:0060290:transdifferentiation;	GO:0043679:axon terminus;GO:0005737:cytoplasm;GO:0005829:cytosol;GO:0005764:lysosome;GO:0005654:nucleoplasm;	GO:0031406:carboxylic acid binding;GO:0004069:L-aspartate:2-oxoglutarate aminotransferase activity;GO:0047801:L-cysteine:2-oxoglutarate aminotransferase activity;GO:0004609:phosphatidylserine decarboxylase activity;GO:0030170:pyridoxal phosphate binding;	K14454	;ko00220 Arginine biosynthesis;ko00250 Alanine, aspartate and glutamate metabolism;ko00270 Cysteine and methionine metabolism;ko00330 Arginine and proline metabolism;ko00350 Tyrosine metabolism;ko00360 Phenylalanine metabolism;ko00400 Phenylalanine, tyrosine and tryptophan biosynthesis;ko00710 Carbon fixation in photosynthetic organisms;ko00950 Isoquinoline alkaloid biosynthesis;ko00960 Tropane, piperidine and pyridine alkaloid biosynthesis;ko01100 Metabolic pathways;ko01110 Biosynthesis of secondary metabolites;ko01120 Microbial metabolism in diverse environments;ko01200 Carbon metabolism;ko01210 2-Oxocarboxylic acid metabolism;ko01230 Biosynthesis of amino acids;
ENSMUSG00000056665	840.255	0.756294	0.0730005	10.3601	3.76454e-25	3.15204e-23	15	74593053	74596488	+	Them6	thioesterase superfamily member 6 [Source:MGI Symbol%3BAcc:MGI:1925301]	-	GO:0005576:extracellular region;	-	-	-
ENSMUSG00000039474	1646.38	-0.663032	0.064101	-10.3436	4.47626e-25	3.73193e-23	5	37123448	37146549	-	Wfs1	wolframin ER transmembrane glycoprotein [Source:MGI Symbol%3BAcc:MGI:1328355]	GO:0055074:calcium ion homeostasis;GO:0032469:endoplasmic reticulum calcium ion homeostasis;GO:0030968:endoplasmic reticulum unfolded protein response;GO:0042593:glucose homeostasis;GO:0001822:kidney development;GO:0043066:negative regulation of apoptotic process;GO:1903892:negative regulation of ATF6-mediated unfolded protein response;GO:0043433:negative regulation of sequence-specific DNA binding transcription factor activity;GO:1902236:negative regulation of endoplasmic reticulum stress-induced intrinsic apoptotic signaling pathway;GO:0043524:negative regulation of neuron apoptotic process;GO:0043069:negative regulation of programmed cell death;GO:1903573:negative regulation of response to endoplasmic reticulum stress;GO:0000122:negative regulation of transcription from RNA polymerase II promoter;GO:2000675:negative regulation of type B pancreatic cell apoptotic process;GO:0050877:neurological system process;GO:0042048:olfactory behavior;GO:0031016:pancreas development;GO:0051928:positive regulation of calcium ion transport;GO:0045927:positive regulation of growth;GO:0051247:positive regulation of protein metabolic process;GO:0031398:positive regulation of protein ubiquitination;GO:0050821:protein stabilization;GO:0051726:regulation of cell cycle;GO:0003091:renal water homeostasis;GO:0034976:response to endoplasmic reticulum stress;GO:0007605:sensory perception of sound;GO:0030433:ER-associated ubiquitin-dependent protein catabolic process;GO:0007601:visual perception;	GO:0030425:dendrite;GO:0005783:endoplasmic reticulum;GO:0030176:integral component of endoplasmic reticulum membrane;GO:0030285:integral component of synaptic vesicle membrane;GO:0030141:secretory granule;	GO:0051117:ATPase binding;GO:0048306:calcium-dependent protein binding;GO:0005516:calmodulin binding;GO:0070628:proteasome binding;GO:0031625:ubiquitin protein ligase binding;	K14020	;ko04141 Protein processing in endoplasmic reticulum;
ENSMUSG00000049502	207.611	1.66444	0.160996	10.3384	4.72533e-25	3.92283e-23	16	35746881	35759521	-	Dtx3l	deltex 3-like%2C E3 ubiquitin ligase [Source:MGI Symbol%3BAcc:MGI:2656973]	GO:0006974:cellular response to DNA damage stimulus;GO:0051607:defense response to virus;GO:0006302:double-strand break repair;GO:0008333:endosome to lysosome transport;GO:0033522:histone H2A ubiquitination;GO:0033523:histone H2B ubiquitination;GO:0010390:histone monoubiquitination;GO:0045087:innate immune response;GO:0051444:negative regulation of ubiquitin-protein transferase activity;GO:0007219:Notch signaling pathway;GO:0035563:positive regulation of chromatin binding;GO:0002230:positive regulation of defense response to virus by host;GO:2001034:positive regulation of double-strand break repair via nonhomologous end joining;GO:1901666:positive regulation of NAD+ ADP-ribosyltransferase activity;GO:0032092:positive regulation of protein binding;GO:1902966:positive regulation of protein localization to early endosome;GO:1900182:positive regulation of protein localization to nucleus;GO:2000646:positive regulation of receptor catabolic process;GO:0045893:positive regulation of transcription, DNA-templated;GO:0051865:protein autoubiquitination;GO:0070936:protein K48-linked ubiquitination;GO:0015031:protein transport;GO:0016567:protein ubiquitination;GO:0006511:ubiquitin-dependent protein catabolic process;	GO:0005737:cytoplasm;GO:0005829:cytosol;GO:0031901:early endosome membrane;GO:0005765:lysosomal membrane;GO:0005764:lysosome;GO:0005654:nucleoplasm;GO:0005634:nucleus;GO:0032991:macromolecular complex;	GO:0008047:enzyme activator activity;GO:0019899:enzyme binding;GO:0004857:enzyme inhibitor activity;GO:0042393:histone binding;GO:0046872:metal ion binding;GO:0097677:STAT family protein binding;GO:0061630:ubiquitin protein ligase activity;GO:0044389:ubiquitin-like protein ligase binding;GO:0004842:ubiquitin-protein transferase activity;	K06058	;ko04330 Notch signaling pathway;
ENSMUSG00000028048	709.595	0.69349	0.067113	10.3332	4.9888e-25	4.12401e-23	3	89110235	89116273	+	Gba	glucosidase%2C beta%2C acid [Source:MGI Symbol%3BAcc:MGI:95665]	GO:0019882:antigen processing and presentation;GO:0006914:autophagy;GO:1901805:beta-glucoside catabolic process;	GO:0005783:endoplasmic reticulum;GO:0005615:extracellular space;GO:0005794:Golgi apparatus;GO:0043202:lysosomal lumen;	GO:0008422:beta-glucosidase activity;GO:0004348:glucosylceramidase activity;GO:0046527:glucosyltransferase activity;GO:0016787:hydrolase activity;	K01201	;ko00511 Other glycan degradation;ko00600 Sphingolipid metabolism;ko01100 Metabolic pathways;ko04142 Lysosome;
ENSMUSG00000021288	9915.55	-0.390205	0.0377747	-10.3298	5.16763e-25	4.25381e-23	12	111725283	111774278	+	Klc1	kinesin light chain 1 [Source:MGI Symbol%3BAcc:MGI:107978]	GO:0035617:stress granule disassembly;GO:0008088:axon cargo transport;GO:0006886:intracellular protein transport;GO:0007018:microtubule-based movement;GO:0035418:protein localization to synapse;GO:0032418:lysosome localization;	GO:0031410:cytoplasmic vesicle;GO:0005829:cytosol;GO:0030426:growth cone;GO:0005871:kinesin complex;GO:0016020:membrane;GO:0005874:microtubule;GO:0030424:axon;GO:0035253:ciliary rootlet;GO:0005737:cytoplasm;GO:0043227:membrane-bounded organelle;GO:0043005:neuron projection;GO:0043025:neuronal cell body;GO:0031982:vesicle;GO:0016938:kinesin I complex;GO:0005765:lysosomal membrane;GO:0005739:mitochondrion;GO:0005654:nucleoplasm;GO:0005886:plasma membrane;GO:0032991:macromolecular complex;	GO:0003774:motor activity;GO:0015631:tubulin binding;GO:0045296:cadherin binding;GO:0019894:kinesin binding;	K10407	;ko05010 Alzheimer disease;ko05012 Parkinson disease;ko05014 Amyotrophic lateral sclerosis;ko05016 Huntington disease;ko05020 Prion disease;ko05022 Pathways of neurodegeneration - multiple diseases;ko05132 Salmonella infection;
ENSMUSG00000000881	3147.97	-0.406834	0.0393874	-10.329	5.20827e-25	4.26925e-23	X	99811328	99862016	+	Dlg3	discs large MAGUK scaffold protein 3 [Source:MGI Symbol%3BAcc:MGI:1888986]	GO:0098609:cell-cell adhesion;GO:0001736:establishment of planar polarity;GO:0045197:establishment or maintenance of epithelial cell apical/basal polarity;GO:0008285:negative regulation of cell proliferation;GO:0061098:positive regulation of protein tyrosine kinase activity;GO:0043113:receptor clustering;GO:0097120:receptor localization to synapse;	GO:0032281:alpha-amino-3-hydroxy-5-methyl-4-isoxazolepropionic acid selective glutamate receptor complex;GO:0016323:basolateral plasma membrane;GO:0005923:bicellular tight junction;GO:0030054:cell junction;GO:0005829:cytosol;GO:0043198:dendritic shaft;GO:0005615:extracellular space;GO:0030426:growth cone;GO:0043025:neuronal cell body;GO:0005886:plasma membrane;GO:0005911:cell-cell junction;GO:0005737:cytoplasm;GO:0014069:postsynaptic density;GO:0045202:synapse;	GO:0035255:ionotropic glutamate receptor binding;GO:0019900:kinase binding;GO:0030165:PDZ domain binding;GO:0019902:phosphatase binding;GO:0008022:protein C-terminus binding;GO:0019903:protein phosphatase binding;GO:0031625:ubiquitin protein ligase binding;GO:0019904:protein domain specific binding;	K12075	;ko04390 Hippo signaling pathway;ko04530 Tight junction;ko05165 Human papillomavirus infection;
ENSMUSG00000029561	533.768	3.69917	0.358642	10.3144	6.06626e-25	4.95174e-23	5	115034997	115050295	+	Oasl2	2'-5' oligoadenylate synthetase-like 2 [Source:MGI Symbol%3BAcc:MGI:1344390]	GO:0051607:defense response to virus;GO:0045087:innate immune response;GO:0070106:interleukin-27-mediated signaling pathway;GO:0045071:negative regulation of viral genome replication;GO:0006164:purine nucleotide biosynthetic process;GO:0060700:regulation of ribonuclease activity;GO:0009615:response to virus;	GO:0005829:cytosol;GO:0016020:membrane;GO:0005654:nucleoplasm;	GO:0001730:2'-5'-oligoadenylate synthetase activity;GO:0005524:ATP binding;GO:0003725:double-stranded RNA binding;GO:0046872:metal ion binding;	K14608	;ko05165 Human papillomavirus infection;
ENSMUSG00000025422	11692	-0.45142	0.0438089	-10.3043	6.73818e-25	5.4773e-23	10	126911153	126929038	+	Agap2	ArfGAP with GTPase domain%2C ankyrin repeat and PH domain 2 [Source:MGI Symbol%3BAcc:MGI:3580016]	GO:0030036:actin cytoskeleton organization;GO:0016197:endosomal transport;GO:0060749:mammary gland alveolus development;GO:0043066:negative regulation of apoptotic process;GO:2001240:negative regulation of extrinsic apoptotic signaling pathway in absence of ligand;GO:0043524:negative regulation of neuron apoptotic process;GO:0042177:negative regulation of protein catabolic process;GO:0033601:positive regulation of mammary gland epithelial cell proliferation;GO:0014068:positive regulation of phosphatidylinositol 3-kinase signaling;GO:0045860:positive regulation of protein kinase activity;GO:0046427:positive regulation of JAK-STAT cascade;GO:0045944:positive regulation of transcription from RNA polymerase II promoter;	GO:0005737:cytoplasm;GO:0005829:cytosol;GO:0005768:endosome;GO:0090543:Flemming body;GO:0005654:nucleoplasm;GO:0005634:nucleus;	GO:0005524:ATP binding;GO:0005525:GTP binding;GO:0005096:GTPase activator activity;GO:0003924:GTPase activity;GO:0046872:metal ion binding;GO:0035014:phosphatidylinositol 3-kinase regulator activity;GO:0030295:protein kinase activator activity;GO:0019901:protein kinase binding;	K17848	;ko04068 FoxO signaling pathway;ko04144 Endocytosis;
ENSMUSG00000089715	6561.37	-0.429223	0.041666	-10.3015	6.93515e-25	5.61401e-23	15	79708097	79718889	-	Cbx6	chromobox 6 [Source:MGI Symbol%3BAcc:MGI:3512628]	GO:0006325:chromatin organization;GO:0000122:negative regulation of transcription from RNA polymerase II promoter;	GO:0000792:heterochromatin;GO:0005634:nucleus;GO:0031519:PcG protein complex;	GO:0003727:single-stranded RNA binding;	K11453	-
ENSMUSG00000025189	2535	0.446887	0.0434177	10.2927	7.59767e-25	6.12491e-23	19	43428875	43485649	+	Cnnm1	cyclin M1 [Source:MGI Symbol%3BAcc:MGI:1891366]	GO:0006811:ion transport;	GO:0030425:dendrite;GO:0016021:integral component of membrane;GO:0043231:intracellular membrane-bounded organelle;GO:0043025:neuronal cell body;GO:0005886:plasma membrane;	GO:0022857:transmembrane transporter activity;	K16302	-
ENSMUSG00000027797	14642.5	-0.487679	0.0474062	-10.2872	8.04503e-25	6.45887e-23	3	55149785	55446489	+	Dclk1	doublecortin-like kinase 1 [Source:MGI Symbol%3BAcc:MGI:1330861]	GO:0048675:axon extension;GO:0007409:axonogenesis;GO:0007420:brain development;GO:0021952:central nervous system projection neuron axonogenesis;GO:0048813:dendrite morphogenesis;GO:0030900:forebrain development;GO:0035556:intracellular signal transduction;GO:1900181:negative regulation of protein localization to nucleus;GO:0001764:neuron migration;GO:0048812:neuron projection morphogenesis;GO:0018105:peptidyl-serine phosphorylation;GO:0009615:response to virus;GO:0006468:protein phosphorylation;GO:0007417:central nervous system development;GO:0016197:endosomal transport;GO:0007399:nervous system development;	GO:0014069:postsynaptic density;GO:0030424:axon;GO:0030426:growth cone;GO:0005887:integral component of plasma membrane;	GO:0005524:ATP binding;GO:0004672:protein kinase activity;	K08805	-
ENSMUSG00000025228	4252.87	0.399241	0.0388305	10.2816	8.52712e-25	6.81785e-23	19	46365250	46384187	-	Actr1a	ARP1 actin-related protein 1A%2C centractin alpha [Source:MGI Symbol%3BAcc:MGI:1858964]	-	GO:0005938:cell cortex;GO:0005737:cytoplasm;GO:0005815:microtubule organizing center;	GO:0005524:ATP binding;	K16575	;ko05014 Amyotrophic lateral sclerosis;ko05016 Huntington disease;ko05022 Pathways of neurodegeneration - multiple diseases;ko05132 Salmonella infection;
ENSMUSG00000023341	125.341	3.32677	0.323753	10.2756	9.07339e-25	7.22501e-23	16	97336508	97362100	+	Mx2	MX dynamin-like GTPase 2 [Source:MGI Symbol%3BAcc:MGI:97244]	GO:0051607:defense response to virus;GO:0003374:dynamin polymerization involved in mitochondrial fission;GO:0045087:innate immune response;GO:0061025:membrane fusion;GO:0000266:mitochondrial fission;GO:0031623:receptor internalization;GO:0050803:regulation of synapse structure or activity;GO:0009615:response to virus;GO:0016185:synaptic vesicle budding from presynaptic membrane;GO:0045071:negative regulation of viral genome replication;GO:0034340:response to type I interferon;	GO:0030424:axon;GO:0005737:cytoplasm;GO:0031410:cytoplasmic vesicle;GO:0044327:dendritic spine head;GO:0005789:endoplasmic reticulum membrane;GO:0016020:membrane;GO:0015630:microtubule cytoskeleton;GO:0031966:mitochondrial membrane;GO:0005634:nucleus;GO:0048471:perinuclear region of cytoplasm;GO:0005886:plasma membrane;GO:0014069:postsynaptic density;GO:0098793:presynapse;	GO:0005525:GTP binding;GO:0003924:GTPase activity;GO:0008017:microtubule binding;	K14754	;ko05160 Hepatitis C;ko05162 Measles;ko05164 Influenza A;ko05165 Human papillomavirus infection;ko05171 Coronavirus disease - COVID-19;
ENSMUSG00000020303	113.422	1.92726	0.187785	10.2631	1.03314e-24	8.19329e-23	11	31307307	31320074	-	Stc2	stanniocalcin 2 [Source:MGI Symbol%3BAcc:MGI:1316731]	GO:0055074:calcium ion homeostasis;GO:0006874:cellular calcium ion homeostasis;GO:0071456:cellular response to hypoxia;GO:0046697:decidualization;GO:0007566:embryo implantation;GO:0030968:endoplasmic reticulum unfolded protein response;GO:0010629:negative regulation of gene expression;GO:0040015:negative regulation of multicellular organism growth;GO:0046885:regulation of hormone biosynthetic process;GO:2000118:regulation of sodium-dependent phosphate transport;GO:2001256:regulation of store-operated calcium entry;GO:0034976:response to endoplasmic reticulum stress;GO:0006979:response to oxidative stress;GO:0043434:response to peptide hormone;GO:0033280:response to vitamin D;	GO:0005783:endoplasmic reticulum;GO:0005576:extracellular region;GO:0005615:extracellular space;GO:0005794:Golgi apparatus;GO:0048471:perinuclear region of cytoplasm;	GO:0019899:enzyme binding;GO:0020037:heme binding;GO:0005179:hormone activity;GO:0042803:protein homodimerization activity;	-	-
ENSMUSG00000035164	409.497	0.873896	0.0852154	10.2551	1.12208e-24	8.86263e-23	9	52022644	52079872	-	Zc3h12c	zinc finger CCCH type containing 12C [Source:MGI Symbol%3BAcc:MGI:3026959]	GO:0090502:RNA phosphodiester bond hydrolysis, endonucleolytic;	GO:0036464:cytoplasmic ribonucleoprotein granule;GO:0005634:nucleus;	GO:0004521:endoribonuclease activity;GO:0046872:metal ion binding;GO:0003729:mRNA binding;	K18668	-
ENSMUSG00000054976	1027.26	0.720345	0.0702514	10.2538	1.13757e-24	8.9487e-23	1	81054667	81319479	+	Nyap2	neuronal tyrosine-phophorylated phosphoinositide 3-kinase adaptor 2 [Source:MGI Symbol%3BAcc:MGI:2443135]	GO:0048812:neuron projection morphogenesis;GO:0014065:phosphatidylinositol 3-kinase signaling;	-	-	-	-
ENSMUSG00000057554	703.436	0.702152	0.0686557	10.2271	1.49882e-24	1.17431e-22	13	12454296	12479825	-	Lgals8	lectin%2C galactose binding%2C soluble 8 [Source:MGI Symbol%3BAcc:MGI:1928481]	GO:0098586:cellular response to virus;GO:0002317:plasma cell differentiation;GO:0031295:T cell costimulation;GO:0098792:xenophagy;	GO:0005737:cytoplasm;GO:0031410:cytoplasmic vesicle;GO:0005829:cytosol;	GO:0030246:carbohydrate binding;GO:0005178:integrin binding;	K06832	-
ENSMUSG00000026571	1266.2	-0.659626	0.0645358	-10.2211	1.59556e-24	1.24511e-22	1	165156267	165288044	-	Dcaf6	DDB1 and CUL4 associated factor 6 [Source:MGI Symbol%3BAcc:MGI:1921356]	GO:0045944:positive regulation of transcription from RNA polymerase II promoter;GO:0016567:protein ubiquitination;	GO:0080008:Cul4-RING E3 ubiquitin ligase complex;GO:0005737:cytoplasm;GO:0005829:cytosol;GO:0005925:focal adhesion;GO:0005654:nucleoplasm;GO:0005634:nucleus;	GO:0030374:ligand-dependent nuclear receptor transcription coactivator activity;	K11795	-
ENSMUSG00000020152	5101.85	-0.481556	0.0473248	-10.1755	2.54963e-24	1.9817e-22	11	20012304	20062913	-	Actr2	ARP2 actin-related protein 2 [Source:MGI Symbol%3BAcc:MGI:1913963]	GO:0034314:Arp2/3 complex-mediated actin nucleation;GO:0010592:positive regulation of lamellipodium assembly;GO:0045944:positive regulation of transcription from RNA polymerase II promoter;	GO:0005885:Arp2/3 protein complex;GO:0042995:cell projection;GO:0005737:cytoplasm;GO:0005829:cytosol;GO:0005634:nucleus;GO:0035861:site of double-strand break;	GO:0003779:actin binding;GO:0005524:ATP binding;	K17260	;ko04138 Autophagy - yeast;ko04144 Endocytosis;ko04530 Tight junction;ko04666 Fc gamma R-mediated phagocytosis;ko04810 Regulation of actin cytoskeleton;ko05100 Bacterial invasion of epithelial cells;ko05130 Pathogenic Escherichia coli infection;ko05131 Shigellosis;ko05132 Salmonella infection;ko05135 Yersinia infection;
ENSMUSG00000045038	7073.76	-0.551331	0.0543057	-10.1523	3.23497e-24	2.50441e-22	17	86475213	86965347	+	Prkce	protein kinase C%2C epsilon [Source:MGI Symbol%3BAcc:MGI:97599]	GO:0007155:cell adhesion;GO:0007049:cell cycle;GO:0051301:cell division;GO:0071361:cellular response to ethanol;	GO:0071944:cell periphery;GO:0005737:cytoplasm;GO:0005829:cytosol;GO:0005783:endoplasmic reticulum;GO:0005856:cytoskeleton;	GO:0071889:14-3-3 protein binding;GO:0003785:actin monomer binding;GO:0005524:ATP binding;GO:0004698:calcium-dependent protein kinase C activity;	K18050	;ko04022 cGMP-PKG signaling pathway;ko04071 Sphingolipid signaling pathway;ko04270 Vascular smooth muscle contraction;ko04371 Apelin signaling pathway;ko04530 Tight junction;ko04666 Fc gamma R-mediated phagocytosis;ko04750 Inflammatory mediator regulation of TRP channels;ko04925 Aldosterone synthesis and secretion;ko04930 Type II diabetes mellitus;ko04931 Insulin resistance;ko04933 AGE-RAGE signaling pathway in diabetic complications;ko05131 Shigellosis;ko05206 MicroRNAs in cancer;
ENSMUSG00000006740	6471.69	0.676783	0.0666983	10.1469	3.41955e-24	2.63684e-22	18	6201002	6242174	-	Kif5b	kinesin family member 5B [Source:MGI Symbol%3BAcc:MGI:1098268]	GO:0007411:axon guidance;GO:0071346:cellular response to interferon-gamma;GO:0051642:centrosome localization;GO:0007028:cytoplasm organization;GO:0030705:cytoskeleton-dependent intracellular transport;GO:0021766:hippocampus development;GO:0032418:lysosome localization;GO:0007018:microtubule-based movement;GO:0007017:microtubule-based process;GO:0006839:mitochondrial transport;GO:0042267:natural killer cell mediated cytotoxicity;GO:0072383:plus-end-directed vesicle transport along microtubule;GO:0035774:positive regulation of insulin secretion involved in cellular response to glucose stimulus;GO:0090316:positive regulation of intracellular protein transport;GO:0043268:positive regulation of potassium ion transport;GO:1903078:positive regulation of protein localization to plasma membrane;GO:0032230:positive regulation of synaptic transmission, GABAergic;GO:0031340:positive regulation of vesicle fusion;GO:0042391:regulation of membrane potential;GO:1990049:retrograde dense core granule transport;GO:0035617:stress granule disassembly;GO:0048489:synaptic vesicle transport;GO:0047496:vesicle transport along microtubule;	GO:1904115:axon cytoplasm;GO:0044295:axonal growth cone;GO:0034451:centriolar satellite;GO:0035253:ciliary rootlet;GO:0005737:cytoplasm;GO:0005829:cytosol;GO:0032839:dendrite cytoplasm;GO:0030139:endocytic vesicle;GO:0005871:kinesin complex;GO:0005765:lysosomal membrane;GO:0043227:membrane-bounded organelle;GO:0005874:microtubule;GO:0015630:microtubule cytoskeleton;GO:0043005:neuron projection;GO:0048471:perinuclear region of cytoplasm;GO:0045335:phagocytic vesicle;GO:0031982:vesicle;	GO:0005524:ATP binding;GO:0008574:ATP-dependent microtubule motor activity, plus-end-directed;GO:0042802:identical protein binding;GO:0008432:JUN kinase binding;GO:0008017:microtubule binding;GO:0003777:microtubule motor activity;	K10396	;ko04144 Endocytosis;ko04728 Dopaminergic synapse;ko05010 Alzheimer disease;ko05012 Parkinson disease;ko05014 Amyotrophic lateral sclerosis;ko05016 Huntington disease;ko05020 Prion disease;ko05022 Pathways of neurodegeneration - multiple diseases;ko05132 Salmonella infection;ko05223 Non-small cell lung cancer;
ENSMUSG00000003429	2194.23	0.438466	0.043237	10.141	3.63373e-24	2.79097e-22	7	44771803	44773863	-	Rps11	ribosomal protein S11 [Source:MGI Symbol%3BAcc:MGI:1351329]	GO:0006412:translation;	GO:0005840:ribosome;	GO:0019843:rRNA binding;GO:0003735:structural constituent of ribosome;	K02949	;ko03010 Ribosome;ko05171 Coronavirus disease - COVID-19;
ENSMUSG00000032586	482.696	-1.06682	0.105374	-10.1241	4.31826e-24	3.30372e-22	9	107827335	107849469	+	Traip	TRAF-interacting protein [Source:MGI Symbol%3BAcc:MGI:1096377]	GO:0006974:cellular response to DNA damage stimulus;GO:0032688:negative regulation of interferon-beta production;GO:0032088:negative regulation of NF-kappaB transcription factor activity;GO:0010804:negative regulation of tumor necrosis factor-mediated signaling pathway;GO:0016567:protein ubiquitination;GO:0031297:replication fork processing;GO:0007165:signal transduction;	GO:0005730:nucleolus;GO:0005654:nucleoplasm;GO:0048471:perinuclear region of cytoplasm;	GO:0042802:identical protein binding;GO:0046872:metal ion binding;GO:0061630:ubiquitin protein ligase activity;GO:0004842:ubiquitin-protein transferase activity;	K11985	-
ENSMUSG00000000386	52.7558	3.70425	0.365969	10.1218	4.42366e-24	3.37114e-22	16	97248235	97264107	-	Mx1	MX dynamin-like GTPase 1 [Source:MGI Symbol%3BAcc:MGI:97243]	GO:0003374:dynamin polymerization involved in mitochondrial fission;GO:0061025:membrane fusion;GO:0000266:mitochondrial fission;GO:0031623:receptor internalization;GO:0050803:regulation of synapse structure or activity;GO:0016185:synaptic vesicle budding from presynaptic membrane;GO:0051607:defense response to virus;GO:0045087:innate immune response;GO:0070106:interleukin-27-mediated signaling pathway;GO:0045071:negative regulation of viral genome replication;GO:0009615:response to virus;	GO:0030424:axon;GO:0005737:cytoplasm;GO:0031410:cytoplasmic vesicle;GO:0044327:dendritic spine head;GO:0016020:membrane;GO:0015630:microtubule cytoskeleton;GO:0031966:mitochondrial membrane;GO:0005634:nucleus;GO:0005886:plasma membrane;GO:0014069:postsynaptic density;GO:0098793:presynapse;GO:0005789:endoplasmic reticulum membrane;GO:0048471:perinuclear region of cytoplasm;	GO:0005525:GTP binding;GO:0003924:GTPase activity;GO:0008017:microtubule binding;GO:0042802:identical protein binding;	K14754	;ko05160 Hepatitis C;ko05162 Measles;ko05164 Influenza A;ko05165 Human papillomavirus infection;ko05171 Coronavirus disease - COVID-19;
ENSMUSG00000027438	7042.04	-0.468528	0.0463243	-10.1141	4.78388e-24	3.63147e-22	2	148535905	148574387	-	Napb	N-ethylmaleimide sensitive fusion protein attachment protein beta [Source:MGI Symbol%3BAcc:MGI:104562]	GO:0006886:intracellular protein transport;GO:0032984:macromolecular complex disassembly;GO:0043462:regulation of ATPase activity;GO:0002090:regulation of receptor internalization;GO:0010807:regulation of synaptic vesicle priming;GO:0035494:SNARE complex disassembly;GO:0035249:synaptic transmission, glutamatergic;GO:0048488:synaptic vesicle endocytosis;	GO:0043209:myelin sheath;GO:0098794:postsynapse;GO:0098793:presynapse;GO:0031201:SNARE complex;GO:0070044:synaptobrevin 2-SNAP-25-syntaxin-1a complex;GO:0005774:vacuolar membrane;	GO:0000149:SNARE binding;GO:0005483:soluble NSF attachment protein activity;GO:0019905:syntaxin binding;	K15296	;ko04138 Autophagy - yeast;ko04721 Synaptic vesicle cycle;
ENSMUSG00000030592	745.277	-0.728783	0.0724317	-10.0617	8.16117e-24	6.17118e-22	7	28702769	28824604	-	Ryr1	ryanodine receptor 1%2C skeletal muscle [Source:MGI Symbol%3BAcc:MGI:99659]	GO:0006816:calcium ion transport;GO:0071318:cellular response to ATP;GO:0071313:cellular response to caffeine;GO:0071277:cellular response to calcium ion;GO:0006936:muscle contraction;GO:0043931:ossification involved in bone maturation;GO:0003151:outflow tract morphogenesis;GO:0051289:protein homotetramerization;GO:0051480:cytosolic calcium ion homeostasis;GO:0006937:regulation of muscle contraction;GO:0051209:release of sequestered calcium ion into cytosol;GO:0014808:release of sequestered calcium ion into cytosol by sarcoplasmic reticulum;GO:0031000:response to caffeine;GO:0001666:response to hypoxia;GO:0070296:sarcoplasmic reticulum calcium ion transport;GO:0048741:skeletal muscle fiber development;GO:0043588:skin development;	GO:0034704:calcium channel complex;GO:0005938:cell cortex;GO:0005737:cytoplasm;GO:0030659:cytoplasmic vesicle membrane;GO:0031234:extrinsic component of cytoplasmic side of plasma membrane;GO:0031674:I band;GO:0031301:integral component of organelle membrane;GO:0030314:junctional membrane complex;GO:0016020:membrane;GO:0005886:plasma membrane;GO:0032991:macromolecular complex;GO:1990425:ryanodine receptor complex;GO:0042383:sarcolemma;GO:0016529:sarcoplasmic reticulum;GO:0033017:sarcoplasmic reticulum membrane;GO:0005790:smooth endoplasmic reticulum;GO:0030315:T-tubule;GO:0014802:terminal cisterna;GO:0030018:Z disc;	GO:0005524:ATP binding;GO:0005262:calcium channel activity;GO:0005509:calcium ion binding;GO:0048763:calcium-induced calcium release activity;GO:0005516:calmodulin binding;GO:0019899:enzyme binding;GO:0002020:protease binding;GO:0005219:ryanodine-sensitive calcium-release channel activity;GO:0005245:voltage-gated calcium channel activity;	K04961	;ko04020 Calcium signaling pathway;ko04371 Apelin signaling pathway;ko04713 Circadian entrainment;ko04730 Long-term depression;ko04921 Oxytocin signaling pathway;ko05017 Spinocerebellar ataxia;ko05020 Prion disease;ko05022 Pathways of neurodegeneration - multiple diseases;
ENSMUSG00000005338	9288.82	0.414732	0.041242	10.056	8.63985e-24	6.50791e-22	1	173160825	173195261	-	Cadm3	cell adhesion molecule 3 [Source:MGI Symbol%3BAcc:MGI:2137858]	GO:0007157:heterophilic cell-cell adhesion via plasma membrane cell adhesion molecules;GO:0007156:homophilic cell adhesion via plasma membrane adhesion molecules;GO:0008104:protein localization;	GO:0005911:cell-cell junction;	GO:0042803:protein homodimerization activity;	K06780	;ko04514 Cell adhesion molecules;
ENSMUSG00000024758	17719.8	-0.433126	0.0430929	-10.051	9.09587e-24	6.82505e-22	19	7403266	7460646	-	Rtn3	reticulon 3 [Source:MGI Symbol%3BAcc:MGI:1339970]	GO:0006915:apoptotic process;GO:0071787:endoplasmic reticulum tubular network assembly;GO:0071786:endoplasmic reticulum tubular network organization;GO:1902430:negative regulation of beta-amyloid formation;GO:0016192:vesicle-mediated transport;	GO:0005783:endoplasmic reticulum;GO:0005789:endoplasmic reticulum membrane;GO:0005794:Golgi apparatus;GO:0000139:Golgi membrane;GO:0016021:integral component of membrane;GO:0045202:synapse;	-	-	-
ENSMUSG00000031353	1959.79	-0.461868	0.045971	-10.0469	9.47561e-24	7.08275e-22	X	161543398	161562088	+	Rbbp7	retinoblastoma binding protein 7%2C chromatin remodeling factor [Source:MGI Symbol%3BAcc:MGI:1194910]	GO:0070370:cellular heat acclimation;GO:0006338:chromatin remodeling;GO:0006260:DNA replication;GO:0030308:negative regulation of cell growth;GO:0000122:negative regulation of transcription from RNA polymerase II promoter;GO:0045892:negative regulation of transcription, DNA-templated;GO:0048545:response to steroid hormone;GO:0006325:chromatin organization;	GO:0005829:cytosol;GO:0035098:ESC/E(Z) complex;GO:0000118:histone deacetylase complex;GO:0005654:nucleoplasm;GO:0005634:nucleus;GO:0016581:NuRD complex;	GO:0042393:histone binding;GO:0003723:RNA binding;	K11659	-
ENSMUSG00000048249	1432.82	0.584015	0.0581827	10.0376	1.04179e-23	7.75739e-22	17	26934624	26995609	+	Crebrf	CREB3 regulatory factor [Source:MGI Symbol%3BAcc:MGI:1924378]	GO:0042711:maternal behavior;GO:1900102:negative regulation of endoplasmic reticulum unfolded protein response;GO:1900170:negative regulation of glucocorticoid mediated signaling pathway;GO:0000122:negative regulation of transcription from RNA polymerase II promoter;GO:0032388:positive regulation of intracellular transport;GO:1902213:positive regulation of prolactin signaling pathway;GO:0045732:positive regulation of protein catabolic process;GO:0051222:positive regulation of protein transport;GO:0045944:positive regulation of transcription from RNA polymerase II promoter;GO:0006357:regulation of transcription from RNA polymerase II promoter;GO:0034976:response to endoplasmic reticulum stress;GO:0006986:response to unfolded protein;	GO:0005737:cytoplasm;GO:0016604:nuclear body;GO:0005654:nucleoplasm;GO:0005634:nucleus;	GO:0001228:RNA polymerase II transcription regulatory region sequence-specific DNA binding transcription factor activity involved in positive regulation of transcription;GO:0000981:sequence-specific DNA binding RNA polymerase II transcription factor activity;GO:0000977:RNA polymerase II regulatory region sequence-specific DNA binding;	-	-
ENSMUSG00000045573	4731.14	-0.746282	0.0743971	-10.0311	1.11317e-23	8.24984e-22	4	4133531	4138819	-	Penk	preproenkephalin [Source:MGI Symbol%3BAcc:MGI:104629]	GO:0002118:aggressive behavior;GO:0007568:aging;GO:0001662:behavioral fear response;GO:0071320:cellular response to cAMP;GO:0034599:cellular response to oxidative stress;GO:0071560:cellular response to transforming growth factor beta stimulus;GO:0098586:cellular response to virus;GO:0071305:cellular response to vitamin D;GO:0007268:synaptic transmission;GO:0051867:general adaptation syndrome, behavioral process;GO:0014009:glial cell proliferation;GO:0007626:locomotory behavior;GO:0035641:locomotory exploration behavior;GO:0007218:neuropeptide signaling pathway;GO:0001649:osteoblast differentiation;GO:2000987:positive regulation of behavioral fear response;GO:0009617:response to bacterium;GO:0051592:response to calcium ion;GO:0071871:response to epinephrine;GO:0032355:response to estradiol;GO:0045471:response to ethanol;GO:0001666:response to hypoxia;GO:0032496:response to lipopolysaccharide;GO:0043278:response to morphine;GO:0035094:response to nicotine;GO:0009314:response to radiation;GO:0009636:response to toxic substance;GO:0007600:sensory perception;GO:0019233:sensory perception of pain;GO:0001964:startle response;	GO:0030424:axon;GO:0043679:axon terminus;GO:0070852:cell body fiber;GO:0034466:chromaffin granule lumen;GO:0030425:dendrite;GO:0005576:extracellular region;GO:0043025:neuronal cell body;GO:0043204:perikaryon;GO:0005886:plasma membrane;GO:0032280:symmetric synapse;GO:0034592:synaptic vesicle lumen;	GO:0001515:opioid peptide activity;GO:0031628:opioid receptor binding;	K18832	;ko04080 Neuroactive ligand-receptor interaction;
ENSMUSG00000028557	4033.39	-0.459273	0.0457864	-10.0308	1.11639e-23	8.24984e-22	4	109308295	109341925	-	Rnf11	ring finger protein 11 [Source:MGI Symbol%3BAcc:MGI:1352759]	GO:0051865:protein autoubiquitination;GO:0006511:ubiquitin-dependent protein catabolic process;	GO:0005769:early endosome;GO:0005634:nucleus;GO:0055037:recycling endosome;GO:0000151:ubiquitin ligase complex;	GO:0046872:metal ion binding;GO:0061630:ubiquitin protein ligase activity;	K11980	-
ENSMUSG00000028005	3070.98	-0.512225	0.0510844	-10.027	1.15957e-23	8.53664e-22	3	81939313	81981996	-	Gucy1b1	guanylate cyclase 1%2C soluble%2C beta 1 [Source:MGI Symbol%3BAcc:MGI:1860604]	GO:0071732:cellular response to nitric oxide;GO:0006182:cGMP biosynthetic process;GO:0019934:cGMP-mediated signaling;GO:0038060:nitric oxide-cGMP-mediated signaling pathway;	GO:0005737:cytoplasm;GO:0008074:guanylate cyclase complex, soluble;GO:0048786:presynaptic active zone;GO:0032991:macromolecular complex;	GO:0004016:adenylate cyclase activity;GO:0047805:cytidylate cyclase activity;GO:0005525:GTP binding;GO:0004383:guanylate cyclase activity;GO:0020037:heme binding;GO:0051879:Hsp90 protein binding;GO:0043167:ion binding;GO:0046872:metal ion binding;GO:0044877:macromolecular complex binding;	K12319	;ko00230 Purine metabolism;ko01100 Metabolic pathways;ko04022 cGMP-PKG signaling pathway;ko04270 Vascular smooth muscle contraction;ko04540 Gap junction;ko04611 Platelet activation;ko04713 Circadian entrainment;ko04730 Long-term depression;ko04921 Oxytocin signaling pathway;ko04924 Renin secretion;ko04970 Salivary secretion;
ENSMUSG00000048644	3851.15	-0.571344	0.0570391	-10.0167	1.28724e-23	9.44089e-22	8	4307660	4309274	-	Ctxn1	cortexin 1 [Source:MGI Symbol%3BAcc:MGI:88566]	-	GO:0016021:integral component of membrane;	-	-	-
ENSMUSG00000032562	2734.62	0.422475	0.0422793	9.99248	1.64413e-23	1.20132e-21	9	107491324	107512566	-	Gnai2	guanine nucleotide binding protein (G protein)%2C alpha inhibiting 2 [Source:MGI Symbol%3BAcc:MGI:95772]	GO:0007189:adenylate cyclase-activating G-protein coupled receptor signaling pathway;GO:0007193:adenylate cyclase-inhibiting G-protein coupled receptor signaling pathway;GO:0007188:adenylate cyclase-modulating G-protein coupled receptor signaling pathway;GO:0007049:cell cycle;GO:0051301:cell division;GO:0008283:cell proliferation;GO:0007213:G-protein coupled acetylcholine receptor signaling pathway;GO:0001973:adenosine receptor signaling pathway;GO:0007186:G-protein coupled receptor signaling pathway;GO:0007214:gamma-aminobutyric acid signaling pathway;GO:2001234:negative regulation of apoptotic signaling pathway;GO:0045955:negative regulation of calcium ion-dependent exocytosis;GO:1903614:negative regulation of protein tyrosine phosphatase activity;GO:0050805:negative regulation of synaptic transmission;GO:0030335:positive regulation of cell migration;GO:0008284:positive regulation of cell proliferation;GO:0070374:positive regulation of ERK1 and ERK2 cascade;GO:0046628:positive regulation of insulin receptor signaling pathway;GO:0033864:positive regulation of NAD(P)H oxidase activity;GO:2000179:positive regulation of neural precursor cell proliferation;GO:0035815:positive regulation of renal sodium excretion;GO:0032930:positive regulation of superoxide anion generation;GO:0035810:positive regulation of urine volume;GO:0051924:regulation of calcium ion transport;	GO:0044297:cell body;GO:0005813:centrosome;GO:0005737:cytoplasm;GO:0005829:cytosol;GO:0030425:dendrite;GO:0005834:heterotrimeric G-protein complex;GO:0016020:membrane;GO:0045121:membrane raft;GO:0030496:midbody;GO:0005654:nucleoplasm;GO:0005634:nucleus;GO:0005886:plasma membrane;GO:0045202:synapse;	GO:0001664:G-protein coupled receptor binding;GO:0031683:G-protein beta/gamma-subunit complex binding;GO:0005525:GTP binding;GO:0003924:GTPase activity;GO:0046872:metal ion binding;	K04630	;ko04015 Rap1 signaling pathway;ko04022 cGMP-PKG signaling pathway;ko04024 cAMP signaling pathway;ko04062 Chemokine signaling pathway;ko04071 Sphingolipid signaling pathway;ko04113 Meiosis - yeast;ko04261 Adrenergic signaling in cardiomyocytes;ko04360 Axon guidance;ko04371 Apelin signaling pathway;ko04540 Gap junction;ko04611 Platelet activation;ko04670 Leukocyte transendothelial migration;ko04713 Circadian entrainment;ko04723 Retrograde endocannabinoid signaling;ko04724 Glutamatergic synapse;ko04725 Cholinergic synapse;ko04726 Serotonergic synapse;ko04727 GABAergic synapse;ko04728 Dopaminergic synapse;ko04730 Long-term depression;ko04914 Progesterone-mediated oocyte maturation;ko04915 Estrogen signaling pathway;ko04916 Melanogenesis;ko04921 Oxytocin signaling pathway;ko04923 Regulation of lipolysis in adipocytes;ko04924 Renin secretion;ko04926 Relaxin signaling pathway;ko04928 Parathyroid hormone synthesis, secretion and action;ko04934 Cushing syndrome;ko04935 Growth hormone synthesis, secretion and action;ko04971 Gastric acid secretion;ko05012 Parkinson disease;ko05030 Cocaine addiction;ko05032 Morphine addiction;ko05034 Alcoholism;ko05133 Pertussis;ko05142 Chagas disease;ko05145 Toxoplasmosis;ko05163 Human cytomegalovirus infection;ko05170 Human immunodeficiency virus 1 infection;ko05200 Pathways in cancer;
ENSMUSG00000004933	2180.68	-0.530332	0.0530753	-9.99207	1.65095e-23	1.20181e-21	10	81088769	81099199	+	Matk	megakaryocyte-associated tyrosine kinase [Source:MGI Symbol%3BAcc:MGI:99259]	-	GO:0005737:cytoplasm;GO:0016020:membrane;	GO:0005524:ATP binding;GO:0004715:non-membrane spanning protein tyrosine kinase activity;GO:0004713:protein tyrosine kinase activity;GO:0004714:transmembrane receptor protein tyrosine kinase activity;	K08888	;ko04722 Neurotrophin signaling pathway;
ENSMUSG00000030921	130.753	2.06515	0.206723	9.98993	1.68701e-23	1.22349e-21	7	104058232	104114400	-	Trim30a	tripartite motif-containing 30A [Source:MGI Symbol%3BAcc:MGI:98178]	GO:0045087:innate immune response;GO:0032715:negative regulation of interleukin-6 production;GO:1900226:negative regulation of NLRP3 inflammasome complex assembly;GO:2000378:negative regulation of reactive oxygen species metabolic process;GO:0034122:negative regulation of toll-like receptor signaling pathway;GO:0032720:negative regulation of tumor necrosis factor production;GO:0010508:positive regulation of autophagy;GO:0043123:positive regulation of I-kappaB kinase/NF-kappaB signaling;GO:0051092:positive regulation of NF-kappaB transcription factor activity;GO:0045732:positive regulation of protein catabolic process;GO:0046598:positive regulation of viral entry into host cell;GO:0051865:protein autoubiquitination;GO:0000209:protein polyubiquitination;GO:0016567:protein ubiquitination;GO:0010468:regulation of gene expression;GO:0032880:regulation of protein localization;GO:0046596:regulation of viral entry into host cell;GO:0009617:response to bacterium;	GO:0005737:cytoplasm;GO:0005829:cytosol;GO:0005654:nucleoplasm;	GO:0003677:DNA binding;GO:0042803:protein homodimerization activity;GO:0019901:protein kinase binding;GO:0061630:ubiquitin protein ligase activity;GO:0008270:zinc ion binding;	K10648	;ko05170 Human immunodeficiency virus 1 infection;
ENSMUSG00000058897	990.084	-0.748285	0.0749539	-9.98327	1.80418e-23	1.30362e-21	3	129925150	130393526	+	Col25a1	collagen%2C type XXV%2C alpha 1 [Source:MGI Symbol%3BAcc:MGI:1924268]	GO:0060385:axonogenesis involved in innervation;GO:0030198:extracellular matrix organization;	GO:0005581:collagen trimer;GO:0031012:extracellular matrix;GO:0005576:extracellular region;GO:0005615:extracellular space;GO:0005887:integral component of plasma membrane;	GO:0001540:beta-amyloid binding;GO:0005201:extracellular matrix structural constituent;GO:0008201:heparin binding;GO:0042802:identical protein binding;	K16617	;ko04974 Protein digestion and absorption;
ENSMUSG00000069682	774.807	0.765141	0.0767272	9.97223	2.01657e-23	1.45171e-21	10	29574731	29575389	-	Gm10275	predicted pseudogene 10275 [Source:MGI Symbol%3BAcc:MGI:3704354]	GO:0006412:translation;	GO:0005737:cytoplasm;GO:0005829:cytosol;GO:0022625:cytosolic large ribosomal subunit;GO:0022626:cytosolic ribosome;GO:0015934:large ribosomal subunit;GO:0005730:nucleolus;GO:0005634:nucleus;GO:0014069:postsynaptic density;	GO:0070180:large ribosomal subunit rRNA binding;GO:0003735:structural constituent of ribosome;	K02870	;ko03010 Ribosome;ko05171 Coronavirus disease - COVID-19;
ENSMUSG00000020170	1395.84	0.528155	0.0530433	9.95705	2.34932e-23	1.68503e-21	10	116905332	116984439	-	Frs2	fibroblast growth factor receptor substrate 2 [Source:MGI Symbol%3BAcc:MGI:1100860]	GO:0008595:anterior/posterior axis specification, embryo;GO:0044344:cellular response to fibroblast growth factor stimulus;GO:0008543:fibroblast growth factor receptor signaling pathway;GO:0030900:forebrain development;GO:0001702:gastrulation with mouth forming second;GO:0002088:lens development in camera-type eye;GO:0070307:lens fiber cell development;GO:2000726:negative regulation of cardiac muscle cell differentiation;GO:0007405:neuroblast proliferation;GO:0046619:optic placode formation involved in camera-type eye formation;GO:0001759:organ induction;GO:0043410:positive regulation of MAPK cascade;GO:0060527:prostate epithelial cord arborization involved in prostate glandular acinus morphogenesis;GO:0042981:regulation of apoptotic process;GO:0050678:regulation of epithelial cell proliferation;GO:0070372:regulation of ERK1 and ERK2 cascade;GO:0007169:transmembrane receptor protein tyrosine kinase signaling pathway;GO:0003281:ventricular septum development;	GO:0005912:adherens junction;GO:0005911:cell-cell junction;GO:0005737:cytoplasm;GO:0005829:cytosol;GO:0005886:plasma membrane;	GO:0005104:fibroblast growth factor receptor binding;GO:0005168:neurotrophin TRKA receptor binding;GO:0005068:transmembrane receptor protein tyrosine kinase adaptor activity;	K12461;K09228	;ko04714 Thermogenesis;ko04722 Neurotrophin signaling pathway;ko05205 Proteoglycans in cancer;;ko05168 Herpes simplex virus 1 infection;
ENSMUSG00000047485	481.835	-0.718645	0.0722158	-9.95135	2.48778e-23	1.77781e-21	X	156601431	156603365	+	Klhl34	kelch-like 34 [Source:MGI Symbol%3BAcc:MGI:2685234]	-	GO:0005615:extracellular space;	-	K10469	-
ENSMUSG00000029672	1100.97	-0.573289	0.0576366	-9.94661	2.60916e-23	1.85774e-21	6	22306519	22356242	-	Fam3c	FAM3 metabolism regulating signaling molecule C [Source:MGI Symbol%3BAcc:MGI:107892]	GO:0045721:negative regulation of gluconeogenesis;	GO:0031410:cytoplasmic vesicle;GO:0005615:extracellular space;GO:0005794:Golgi apparatus;	-	-	-
ENSMUSG00000029467	14584.9	-0.521745	0.0524677	-9.94413	2.67502e-23	1.89771e-21	5	122591576	122640288	-	Atp2a2	ATPase%2C Ca++ transporting%2C cardiac muscle%2C slow twitch 2 [Source:MGI Symbol%3BAcc:MGI:88110]	GO:0000045:autophagosome assembly;GO:0016240:autophagosome docking;GO:1990036:calcium ion import into sarcoplasmic reticulum;GO:0070588:calcium ion transmembrane transport;GO:0006816:calcium ion transport;GO:1903515:calcium ion transport from cytosol to endoplasmic reticulum;GO:0014898:cardiac muscle hypertrophy in response to stress;GO:0006874:cellular calcium ion homeostasis;GO:0034605:cellular response to heat;GO:0034599:cellular response to oxidative stress;GO:0032469:endoplasmic reticulum calcium ion homeostasis;GO:0006984:ER-nucleus signaling pathway;GO:1990456:mitochondrion-ER tethering;GO:0045822:negative regulation of heart contraction;GO:1900121:negative regulation of receptor binding;GO:0006996:organelle organization;GO:0032470:positive regulation of endoplasmic reticulum calcium ion concentration;GO:1903233:regulation of calcium ion-dependent exocytosis of neurotransmitter;GO:0098909:regulation of cardiac muscle cell action potential involved in regulation of contraction;GO:0086036:regulation of cardiac muscle cell membrane potential;GO:0010882:regulation of cardiac muscle contraction by calcium ion signaling;GO:0006937:regulation of muscle contraction;GO:0002026:regulation of the force of heart contraction;GO:0055119:relaxation of cardiac muscle;GO:0032496:response to lipopolysaccharide;GO:0043434:response to peptide hormone;GO:0070296:sarcoplasmic reticulum calcium ion transport;GO:0003009:skeletal muscle contraction;GO:0033292:T-tubule organization;GO:0014883:transition between fast and slow fiber;	GO:0090534:calcium ion-transporting ATPase complex;GO:0005783:endoplasmic reticulum;GO:0005789:endoplasmic reticulum membrane;GO:0031234:extrinsic component of cytoplasmic side of plasma membrane;GO:0014801:longitudinal sarcoplasmic reticulum;GO:0016020:membrane;GO:0048471:perinuclear region of cytoplasm;GO:0032991:macromolecular complex;GO:0097470:ribbon synapse;GO:0016529:sarcoplasmic reticulum;GO:0033017:sarcoplasmic reticulum membrane;GO:0012506:vesicle membrane;GO:0016021:integral component of membrane;	GO:0005524:ATP binding;GO:0005509:calcium ion binding;GO:0019899:enzyme binding;GO:0031775:lutropin-choriogonadotropic hormone receptor binding;GO:0005388:calcium-transporting ATPase activity;GO:0086039:calcium-transporting ATPase activity involved in regulation of cardiac muscle cell membrane potential;GO:0008553:hydrogen-exporting ATPase activity, phosphorylative mechanism;GO:0008022:protein C-terminus binding;GO:0044548:S100 protein binding;GO:0044325:ion channel binding;	K05853	;ko04020 Calcium signaling pathway;ko04022 cGMP-PKG signaling pathway;ko04024 cAMP signaling pathway;ko04260 Cardiac muscle contraction;ko04261 Adrenergic signaling in cardiomyocytes;ko04919 Thyroid hormone signaling pathway;ko04972 Pancreatic secretion;ko05010 Alzheimer disease;ko05017 Spinocerebellar ataxia;ko05022 Pathways of neurodegeneration - multiple diseases;ko05410 Hypertrophic cardiomyopathy;ko05412 Arrhythmogenic right ventricular cardiomyopathy;ko05414 Dilated cardiomyopathy;
ENSMUSG00000079657	501.315	-0.773027	0.0777482	-9.9427	2.71363e-23	1.91812e-21	17	24746215	24753184	-	Rab26	RAB26%2C member RAS oncogene family [Source:MGI Symbol%3BAcc:MGI:2443284]	GO:0035272:exocrine system development;GO:0043001:Golgi to plasma membrane protein transport;GO:0045055:regulated secretory pathway;GO:0017157:regulation of exocytosis;	GO:0005768:endosome;GO:0005794:Golgi apparatus;GO:0000139:Golgi membrane;GO:0031226:intrinsic component of plasma membrane;GO:0030667:secretory granule membrane;	GO:0019002:GMP binding;GO:0005525:GTP binding;GO:0003924:GTPase activity;	K07913	-
ENSMUSG00000074158	120.145	1.47658	0.149102	9.90318	4.03258e-23	2.84013e-21	7	42258950	42292012	-	Zfp976	zinc finger protein 976 [Source:MGI Symbol%3BAcc:MGI:3036263]	GO:0006357:regulation of transcription from RNA polymerase II promoter;	GO:0005634:nucleus;	GO:0000981:sequence-specific DNA binding RNA polymerase II transcription factor activity;GO:0046872:metal ion binding;GO:0000977:RNA polymerase II regulatory region sequence-specific DNA binding;	K09228	;ko05168 Herpes simplex virus 1 infection;
ENSMUSG00000030107	135.988	3.5839	0.362276	9.89274	4.47617e-23	3.14121e-21	6	121222865	121247876	+	Usp18	ubiquitin specific peptidase 18 [Source:MGI Symbol%3BAcc:MGI:1344364]	GO:0060339:negative regulation of type I interferon-mediated signaling pathway;GO:0016579:protein deubiquitination;GO:0050727:regulation of inflammatory response;GO:0009617:response to bacterium;GO:0035634:response to stilbenoid;GO:0006511:ubiquitin-dependent protein catabolic process;	GO:0005829:cytosol;GO:0043231:intracellular membrane-bounded organelle;GO:0005634:nucleus;	GO:0004197:cysteine-type endopeptidase activity;GO:0019785:ISG15-specific protease activity;GO:0004843:ubiquitin-specific protease activity;	K11846	-
ENSMUSG00000029330	1690.7	-0.599794	0.0606471	-9.88991	4.60463e-23	3.21977e-21	5	101912996	101971724	+	Cds1	CDP-diacylglycerol synthase 1 [Source:MGI Symbol%3BAcc:MGI:1921846]	GO:0016024:CDP-diacylglycerol biosynthetic process;GO:0006661:phosphatidylinositol biosynthetic process;GO:0045600:positive regulation of fat cell differentiation;	GO:0005783:endoplasmic reticulum;GO:0005789:endoplasmic reticulum membrane;GO:0016021:integral component of membrane;	GO:0004605:phosphatidate cytidylyltransferase activity;	K00981	;ko00564 Glycerophospholipid metabolism;ko01100 Metabolic pathways;ko01110 Biosynthesis of secondary metabolites;ko04070 Phosphatidylinositol signaling system;
ENSMUSG00000037321	101.295	1.89814	0.191978	9.88728	4.7269e-23	3.29347e-21	17	34406527	34416199	+	Tap1	transporter 1%2C ATP-binding cassette%2C sub-family B (MDR/TAP) [Source:MGI Symbol%3BAcc:MGI:98483]	GO:0002250:adaptive immune response;GO:0019885:antigen processing and presentation of endogenous peptide antigen via MHC class I;GO:0002479:antigen processing and presentation of exogenous peptide antigen via MHC class I, TAP-dependent;GO:0046967:cytosol to ER transport;GO:0006952:defense response;GO:0015833:peptide transport;GO:0042270:protection from natural killer cell mediated cytotoxicity;GO:0015031:protein transport;GO:0055085:transmembrane transport;	GO:0034451:centriolar satellite;GO:0005783:endoplasmic reticulum;GO:0030176:integral component of endoplasmic reticulum membrane;GO:0016021:integral component of membrane;GO:0043231:intracellular membrane-bounded organelle;GO:0042824:MHC class I peptide loading complex;GO:0005739:mitochondrion;GO:0030670:phagocytic vesicle membrane;GO:0042825:TAP complex;	GO:0015433:peptide antigen-transporting ATPase activity;GO:0015440:peptide-transporting ATPase activity;GO:0043531:ADP binding;GO:0005524:ATP binding;GO:0042626:ATPase activity, coupled to transmembrane movement of substances;GO:0046872:metal ion binding;GO:0042288:MHC class I protein binding;GO:0023029:MHC class Ib protein binding;GO:0000166:nucleotide binding;GO:0042605:peptide antigen binding;GO:0042803:protein homodimerization activity;GO:0044877:macromolecular complex binding;GO:0046978:TAP1 binding;GO:0046979:TAP2 binding;GO:0046980:tapasin binding;	K05653	;ko02010 ABC transporters;ko04145 Phagosome;ko04612 Antigen processing and presentation;ko05163 Human cytomegalovirus infection;ko05168 Herpes simplex virus 1 infection;ko05169 Epstein-Barr virus infection;ko05170 Human immunodeficiency virus 1 infection;ko05340 Primary immunodeficiency;
ENSMUSG00000024308	609.403	0.983097	0.0995065	9.87973	5.09723e-23	3.53721e-21	17	34134873	34148266	+	Tapbp	TAP binding protein [Source:MGI Symbol%3BAcc:MGI:1201689]	GO:0019885:antigen processing and presentation of endogenous peptide antigen via MHC class I;GO:0002479:antigen processing and presentation of exogenous peptide antigen via MHC class I, TAP-dependent;GO:0006952:defense response;GO:0002398:MHC class Ib protein complex assembly;GO:0050823:peptide antigen stabilization;GO:0065003:macromolecular complex assembly;GO:0010468:regulation of gene expression;GO:0061635:regulation of protein complex stability;	GO:0005789:endoplasmic reticulum membrane;GO:0000139:Golgi membrane;GO:0005887:integral component of plasma membrane;GO:0042824:MHC class I peptide loading complex;GO:0030670:phagocytic vesicle membrane;	GO:0046978:TAP1 binding;GO:0046979:TAP2 binding;	K08058	;ko04612 Antigen processing and presentation;ko05163 Human cytomegalovirus infection;ko05168 Herpes simplex virus 1 infection;ko05169 Epstein-Barr virus infection;ko05170 Human immunodeficiency virus 1 infection;
ENSMUSG00000028893	339.17	1.20386	0.121855	9.87942	5.11299e-23	3.53721e-21	4	132219343	132237812	-	Sesn2	sestrin 2 [Source:MGI Symbol%3BAcc:MGI:2651874]	GO:0034198:cellular response to amino acid starvation;GO:0071230:cellular response to amino acid stimulus;GO:0042149:cellular response to glucose starvation;GO:0071233:cellular response to leucine;GO:1990253:cellular response to leucine starvation;GO:0034599:cellular response to oxidative stress;GO:0030330:DNA damage response, signal transduction by p53 class mediator;GO:0006635:fatty acid beta-oxidation;GO:0042593:glucose homeostasis;GO:0046323:glucose import;GO:0032042:mitochondrial DNA metabolic process;GO:0007005:mitochondrion organization;GO:0030308:negative regulation of cell growth;GO:1904262:negative regulation of TORC1 signaling;GO:1902010:negative regulation of translation in response to endoplasmic reticulum stress;GO:0016239:positive regulation of macroautophagy;GO:1900182:positive regulation of protein localization to nucleus;GO:0036091:positive regulation of transcription from RNA polymerase II promoter in response to oxidative stress;GO:0043491:protein kinase B signaling;GO:0072593:reactive oxygen species metabolic process;GO:2000479:regulation of cAMP-dependent protein kinase activity;GO:0006111:regulation of gluconeogenesis;GO:0001932:regulation of protein phosphorylation;GO:1901031:regulation of response to reactive oxygen species;GO:0009749:response to glucose;GO:0032868:response to insulin;GO:0070328:triglyceride homeostasis;	GO:1990316:ATG1/UKL1 kinase complex;GO:0005737:cytoplasm;GO:0005739:mitochondrion;GO:0005634:nucleus;	GO:0005092:GDP-dissociation inhibitor activity;GO:0070728:leucine binding;GO:0016684:oxidoreductase activity, acting on peroxide as acceptor;GO:0051920:peroxiredoxin activity;GO:0044877:macromolecular complex binding;GO:0032542:sulfiredoxin activity;	K10141	;ko04115 p53 signaling pathway;ko04211 Longevity regulating pathway;
ENSMUSG00000060681	2019.19	-0.489209	0.0495265	-9.87772	5.20023e-23	3.58485e-21	X	55655117	55709590	+	Slc9a6	solute carrier family 9 (sodium/hydrogen exchanger)%2C member 6 [Source:MGI Symbol%3BAcc:MGI:2443511]	GO:0048675:axon extension;GO:0097484:dendrite extension;GO:0006811:ion transport;GO:0048812:neuron projection morphogenesis;GO:0071805:potassium ion transmembrane transport;GO:0051453:regulation of intracellular pH;GO:0098719:sodium ion import across plasma membrane;	GO:0031901:early endosome membrane;GO:0005789:endoplasmic reticulum membrane;GO:0016021:integral component of membrane;GO:0043231:intracellular membrane-bounded organelle;GO:0005886:plasma membrane;GO:0055037:recycling endosome;GO:0055038:recycling endosome membrane;	GO:0015386:potassium:proton antiporter activity;GO:0015385:sodium:proton antiporter activity;	K12041	;ko04260 Cardiac muscle contraction;
ENSMUSG00000028546	1486.21	-0.595957	0.0604303	-9.86189	6.08904e-23	4.18278e-21	4	110060919	110209106	-	Elavl4	ELAV like RNA binding protein 4 [Source:MGI Symbol%3BAcc:MGI:107427]	GO:0070935:3'-UTR-mediated mRNA stabilization;GO:0007568:aging;GO:0008306:associative learning;GO:1990090:cellular response to nerve growth factor stimulus;GO:0021895:cerebral cortex neuron differentiation;GO:0048813:dendrite morphogenesis;GO:0007612:learning;GO:0007626:locomotory behavior;GO:0006397:mRNA processing;GO:0007399:nervous system development;GO:0030182:neuron differentiation;GO:1900006:positive regulation of dendrite development;GO:0031099:regeneration;GO:0043488:regulation of mRNA stability;GO:0042220:response to cocaine;GO:0034976:response to endoplasmic reticulum stress;GO:0006396:RNA processing;GO:0008380:RNA splicing;	GO:0030424:axon;GO:0005737:cytoplasm;GO:0005856:cytoskeleton;GO:0005829:cytosol;GO:0030425:dendrite;GO:0030426:growth cone;GO:0016020:membrane;GO:0043025:neuronal cell body;GO:0005635:nuclear envelope;GO:0005634:nucleus;GO:0043204:perikaryon;GO:0042788:polysomal ribosome;	GO:0035925:mRNA 3'-UTR AU-rich region binding;GO:0003730:mRNA 3'-UTR binding;GO:0003729:mRNA binding;GO:0008143:poly(A) binding;GO:0097158:pre-mRNA intronic pyrimidine-rich binding;GO:0045182:translation regulator activity;GO:0003723:RNA binding;	K13208	-
ENSMUSG00000097993	197.056	-1.20769	0.122743	-9.83915	7.63505e-23	5.2264e-21	1	135036235	135060332	-	Ptprv	protein tyrosine phosphatase%2C receptor type%2C V [Source:MGI Symbol%3BAcc:MGI:108027]	GO:0006470:protein dephosphorylation;	GO:0016021:integral component of membrane;	GO:0004725:protein tyrosine phosphatase activity;	K18036	-
ENSMUSG00000046721	942.582	0.594326	0.0604571	9.83054	8.31725e-23	5.67347e-21	7	44974389	44975041	+	Rpl14-ps1	ribosomal protein L14%2C pseudogene 1 [Source:MGI Symbol%3BAcc:MGI:3710579]	GO:0042273:ribosomal large subunit biogenesis;GO:0006364:rRNA processing;GO:0006412:translation;	GO:0005829:cytosol;GO:0022625:cytosolic large ribosomal subunit;GO:0022626:cytosolic ribosome;GO:0014069:postsynaptic density;	GO:0003723:RNA binding;GO:0003735:structural constituent of ribosome;	K02875	;ko03010 Ribosome;ko05171 Coronavirus disease - COVID-19;
ENSMUSG00000055692	893.864	-0.666652	0.0678482	-9.82564	8.73218e-23	5.93575e-21	16	17093941	17101093	+	Tmem191c	transmembrane protein 191C [Source:MGI Symbol%3BAcc:MGI:107238]	GO:0046854:phosphatidylinositol phosphorylation;GO:0048015:phosphatidylinositol-mediated signaling;	GO:0016021:integral component of membrane;GO:0005737:cytoplasm;GO:0016020:membrane;GO:0005886:plasma membrane;	GO:0004430:1-phosphatidylinositol 4-kinase activity;GO:0052742:phosphatidylinositol kinase activity;	K00888	;ko00562 Inositol phosphate metabolism;ko01100 Metabolic pathways;ko04011 MAPK signaling pathway - yeast;ko04070 Phosphatidylinositol signaling system;
ENSMUSG00000003382	854.273	0.686054	0.0699084	9.81361	9.83826e-23	6.6644e-21	3	87432714	87447463	+	Etv3	ets variant 3 [Source:MGI Symbol%3BAcc:MGI:1350926]	GO:0030154:cell differentiation;GO:0097011:cellular response to granulocyte macrophage colony-stimulating factor stimulus;GO:0008285:negative regulation of cell proliferation;GO:0000122:negative regulation of transcription from RNA polymerase II promoter;GO:0006357:regulation of transcription from RNA polymerase II promoter;	GO:0000785:chromatin;GO:0043231:intracellular membrane-bounded organelle;GO:0005654:nucleoplasm;GO:0005634:nucleus;GO:0090571:RNA polymerase II transcription repressor complex;GO:0017053:transcriptional repressor complex;	GO:0017151:DEAD/H-box RNA helicase binding;GO:0000981:sequence-specific DNA binding RNA polymerase II transcription factor activity;GO:0001227:RNA polymerase II transcription regulatory region sequence-specific DNA binding transcription factor activity involved in negative regulation of transcription;GO:0000977:RNA polymerase II regulatory region sequence-specific DNA binding;	K09433	-
ENSMUSG00000028811	2236.43	0.535958	0.0546269	9.81125	1.00717e-22	6.79894e-21	4	129083553	129113400	+	Yars	tyrosyl-tRNA synthetase [Source:MGI Symbol%3BAcc:MGI:2147627]	GO:0006437:tyrosyl-tRNA aminoacylation;	GO:0005829:cytosol;GO:0016604:nuclear body;	GO:0005524:ATP binding;GO:0000049:tRNA binding;GO:0004831:tyrosine-tRNA ligase activity;	K01866	;ko00970 Aminoacyl-tRNA biosynthesis;
ENSMUSG00000001847	4094.28	-0.403007	0.0410861	-9.80884	1.03146e-22	6.93891e-21	5	143489389	143513791	-	Rac1	Rac family small GTPase 1 [Source:MGI Symbol%3BAcc:MGI:97845]	GO:0007015:actin filament organization;GO:0006915:apoptotic process;GO:0048846:axon extension involved in axon guidance;GO:0031103:axon regeneration;GO:0010171:body morphogenesis;GO:0016477:cell migration;GO:0061643:chemorepulsion of axon;GO:0030865:cortical cytoskeleton organization;GO:0097628:distal tip cell migration;GO:0033563:dorsal/ventral axon guidance;GO:0010172:embryonic body morphogenesis;GO:0048598:embryonic morphogenesis;GO:0043652:engulfment of apoptotic cell;GO:0000132:establishment of mitotic spindle orientation;GO:0030950:establishment or maintenance of actin cytoskeleton polarity;GO:0007163:establishment or maintenance of cell polarity;GO:0007369:gastrulation;GO:0070986:left/right axis specification;GO:0008045:motor neuron axon guidance;GO:0031115:negative regulation of microtubule polymerization;GO:0002119:nematode larval development;GO:0045138:nematode male tail tip morphogenesis;GO:0038007:netrin-activated signaling pathway;GO:0001764:neuron migration;GO:0048812:neuron projection morphogenesis;GO:1903356:positive regulation of distal tip cell migration;GO:1901076:positive regulation of engulfment of apoptotic cell;GO:0032956:regulation of actin cytoskeleton organization;GO:0030334:regulation of cell migration;GO:0008360:regulation of cell shape;GO:0050764:regulation of phagocytosis;GO:0032228:regulation of synaptic transmission, GABAergic;GO:0007264:small GTPase mediated signal transduction;GO:0048870:cell motility;GO:0030031:cell projection assembly;GO:0001934:positive regulation of protein phosphorylation;GO:0016601:Rac protein signal transduction;GO:1902622:regulation of neutrophil migration;GO:0071526:semaphorin-plexin signaling pathway;GO:0030036:actin cytoskeleton organization;GO:0021894:cerebral cortex GABAergic interneuron development;GO:0048873:homeostasis of number of cells within a tissue;GO:0035556:intracellular signal transduction;GO:0050885:neuromuscular process controlling balance;GO:0031175:neuron projection development;GO:0033630:positive regulation of cell adhesion mediated by integrin;GO:1900026:positive regulation of substrate adhesion-dependent cell spreading;GO:0014041:regulation of neuron maturation;GO:0051932:synaptic transmission, GABAergic;GO:0016055:Wnt signaling pathway;	GO:0005938:cell cortex;GO:0042995:cell projection;GO:0009898:cytoplasmic side of plasma membrane;GO:0031410:cytoplasmic vesicle;GO:0005856:cytoskeleton;GO:0005829:cytosol;GO:0016021:integral component of membrane;GO:0043231:intracellular membrane-bounded organelle;GO:0043005:neuron projection;GO:0043025:neuronal cell body;GO:0005886:plasma membrane;GO:0043197:dendritic spine;GO:0030027:lamellipodium;GO:0042470:melanosome;GO:0016020:membrane;GO:0071944:cell periphery;GO:0012505:endomembrane system;GO:0005789:endoplasmic reticulum membrane;GO:0070062:extracellular exosome;GO:0031941:filamentous actin;GO:0030426:growth cone;GO:0048471:perinuclear region of cytoplasm;GO:0045202:synapse;	GO:0005525:GTP binding;GO:0003924:GTPase activity;GO:0019901:protein kinase binding;GO:0051022:Rho GDP-dissociation inhibitor binding;GO:0048306:calcium-dependent protein binding;	K04392	;ko04010 MAPK signaling pathway;ko04013 MAPK signaling pathway - fly;ko04014 Ras signaling pathway;ko04015 Rap1 signaling pathway;ko04024 cAMP signaling pathway;ko04062 Chemokine signaling pathway;ko04071 Sphingolipid signaling pathway;ko04145 Phagosome;ko04151 PI3K-Akt signaling pathway;ko04310 Wnt signaling pathway;ko04360 Axon guidance;ko04361 Axon regeneration;ko04370 VEGF signaling pathway;ko04380 Osteoclast differentiation;ko04510 Focal adhesion;ko04520 Adherens junction;ko04530 Tight junction;ko04613 Neutrophil extracellular trap formation;ko04620 Toll-like receptor signaling pathway;ko04650 Natural killer cell mediated cytotoxicity;ko04662 B cell receptor signaling pathway;ko04664 Fc epsilon RI signaling pathway;ko04666 Fc gamma R-mediated phagocytosis;ko04670 Leukocyte transendothelial migration;ko04722 Neurotrophin signaling pathway;ko04810 Regulation of actin cytoskeleton;ko04932 Non-alcoholic fatty liver disease;ko04933 AGE-RAGE signaling pathway in diabetic complications;ko04972 Pancreatic secretion;ko05014 Amyotrophic lateral sclerosis;ko05020 Prion disease;ko05022 Pathways of neurodegeneration - multiple diseases;ko05100 Bacterial invasion of epithelial cells;ko05120 Epithelial cell signaling in Helicobacter pylori infection;ko05130 Pathogenic Escherichia coli infection;ko05131 Shigellosis;ko05132 Salmonella infection;ko05135 Yersinia infection;ko05163 Human cytomegalovirus infection;ko05167 Kaposi sarcoma-associated herpesvirus infection;ko05169 Epstein-Barr virus infection;ko05170 Human immunodeficiency virus 1 infection;ko05200 Pathways in cancer;ko05203 Viral carcinogenesis;ko05205 Proteoglycans in cancer;ko05210 Colorectal cancer;ko05211 Renal cell carcinoma;ko05212 Pancreatic cancer;ko05231 Choline metabolism in cancer;ko05416 Viral myocarditis;ko05418 Fluid shear stress and atherosclerosis;
ENSMUSG00000033706	1025.33	0.60004	0.0611814	9.80756	1.04461e-22	7.00319e-21	6	85408971	85423417	+	Smyd5	SET and MYND domain containing 5 [Source:MGI Symbol%3BAcc:MGI:108048]	GO:0034773:histone H4-K20 trimethylation;GO:0045814:negative regulation of gene expression, epigenetic;GO:0010529:negative regulation of transposition;GO:2000736:regulation of stem cell differentiation;GO:2000035:regulation of stem cell division;	-	GO:0042799:histone methyltransferase activity (H4-K20 specific);GO:0046872:metal ion binding;	-	-
ENSMUSG00000018398	5287.33	-0.495197	0.0505168	-9.80261	1.09715e-22	7.33022e-21	11	53410084	53440392	+	Septin8	septin 8 [Source:MGI Symbol%3BAcc:MGI:894310]	GO:0034613:cellular protein localization;GO:0061640:cytoskeleton-dependent cytokinesis;GO:0033157:regulation of intracellular protein transport;GO:0031647:regulation of protein stability;GO:0035542:regulation of SNARE complex assembly;	GO:0030424:axon;GO:0032153:cell division site;GO:0015630:microtubule cytoskeleton;GO:0043209:myelin sheath;GO:0098793:presynapse;GO:0031105:septin complex;GO:0005940:septin ring;GO:0030672:synaptic vesicle membrane;	GO:0005525:GTP binding;GO:0003924:GTPase activity;GO:0060090:binding, bridging;GO:0000149:SNARE binding;	K16939	;ko05100 Bacterial invasion of epithelial cells;ko05131 Shigellosis;
ENSMUSG00000091264	3816.06	-0.511383	0.0523033	-9.77725	1.40984e-22	9.38726e-21	13	41403320	41430053	+	Smim13	small integral membrane protein 13 [Source:MGI Symbol%3BAcc:MGI:2652854]	-	GO:0016021:integral component of membrane;	-	-	-
ENSMUSG00000031652	1274.77	0.599456	0.0613492	9.77122	1.49638e-22	9.92956e-21	8	87534788	87611886	-	N4bp1	NEDD4 binding protein 1 [Source:MGI Symbol%3BAcc:MGI:2136825]	GO:0034644:cellular response to UV;GO:0045087:innate immune response;GO:0001818:negative regulation of cytokine production;GO:0032435:negative regulation of proteasomal ubiquitin-dependent protein catabolic process;GO:0031397:negative regulation of protein ubiquitination;GO:0045071:negative regulation of viral genome replication;GO:0045088:regulation of innate immune response;	GO:0005829:cytosol;GO:0005730:nucleolus;GO:0005634:nucleus;GO:0016605:PML body;	GO:0003729:mRNA binding;GO:0004540:ribonuclease activity;GO:0043130:ubiquitin binding;	-	-
ENSMUSG00000040423	1203.41	0.625853	0.0640741	9.76764	1.55027e-22	1.02523e-20	1	160733988	160802548	+	Rc3h1	RING CCCH (C3H) domains 1 [Source:MGI Symbol%3BAcc:MGI:2685397]	GO:0061158:3'-UTR-mediated mRNA destabilization;GO:0001782:B cell homeostasis;GO:0071347:cellular response to interleukin-1;GO:0048535:lymph node development;GO:0046007:negative regulation of activated T cell proliferation;GO:0030889:negative regulation of B cell proliferation;GO:0002635:negative regulation of germinal center formation;GO:2000320:negative regulation of T-helper 17 cell differentiation;GO:0045623:negative regulation of T-helper cell differentiation;GO:0000956:nuclear-transcribed mRNA catabolic process;GO:0000288:nuclear-transcribed mRNA catabolic process, deadenylation-dependent decay;GO:0033962:cytoplasmic mRNA processing body assembly;GO:0061014:positive regulation of mRNA catabolic process;GO:1901224:positive regulation of NIK/NF-kappaB signaling;GO:0010608:posttranscriptional regulation of gene expression;GO:0000209:protein polyubiquitination;GO:0010468:regulation of gene expression;GO:0002634:regulation of germinal center formation;GO:2000628:regulation of miRNA metabolic process;GO:0043488:regulation of mRNA stability;GO:1900151:regulation of nuclear-transcribed mRNA catabolic process, deadenylation-dependent decay;GO:0050856:regulation of T cell receptor signaling pathway;GO:0048536:spleen development;GO:0043029:T cell homeostasis;GO:0042098:T cell proliferation;GO:0050852:T cell receptor signaling pathway;GO:0061470:T follicular helper cell differentiation;GO:0006511:ubiquitin-dependent protein catabolic process;	GO:0005737:cytoplasm;GO:0010494:cytoplasmic stress granule;GO:0000932:cytoplasmic mRNA processing body;	GO:0003725:double-stranded RNA binding;GO:0035198:miRNA binding;GO:0003730:mRNA 3'-UTR binding;GO:0003729:mRNA binding;GO:0035613:RNA stem-loop binding;GO:0061630:ubiquitin protein ligase activity;GO:0004842:ubiquitin-protein transferase activity;GO:0008270:zinc ion binding;	K15690	-
ENSMUSG00000026437	793.492	0.633003	0.0649144	9.75135	1.82027e-22	1.19972e-20	1	132039975	132067422	-	Cdk18	cyclin-dependent kinase 18 [Source:MGI Symbol%3BAcc:MGI:97518]	GO:0006468:protein phosphorylation;GO:0000083:regulation of transcription involved in G1/S transition of mitotic cell cycle;	GO:0005737:cytoplasm;GO:0005634:nucleus;	GO:0005524:ATP binding;GO:0004693:cyclin-dependent protein serine/threonine kinase activity;	K15596	-
ENSMUSG00000000605	3427.64	-0.411036	0.0421549	-9.75061	1.83355e-22	1.2044e-20	7	7285308	7303850	-	Clcn4	chloride channel%2C voltage-sensitive 4 [Source:MGI Symbol%3BAcc:MGI:104571]	GO:0006821:chloride transport;GO:0034220:ion transmembrane transport;	GO:0097546:ciliary base;GO:0005769:early endosome;GO:0031901:early endosome membrane;GO:0005789:endoplasmic reticulum membrane;GO:0010008:endosome membrane;GO:0005794:Golgi apparatus;GO:0005887:integral component of plasma membrane;GO:0031902:late endosome membrane;GO:0005765:lysosomal membrane;GO:0055037:recycling endosome;GO:0055038:recycling endosome membrane;GO:0008021:synaptic vesicle;	GO:0015297:antiporter activity;GO:0005524:ATP binding;GO:0005254:chloride channel activity;GO:0015299:solute:proton antiporter activity;GO:0005247:voltage-gated chloride channel activity;	K05012	;ko04613 Neutrophil extracellular trap formation;
ENSMUSG00000026782	3432.07	-0.437741	0.0449588	-9.7365	2.10686e-22	1.37929e-20	1	60448778	60520317	+	Abi2	abl interactor 2 [Source:MGI Symbol%3BAcc:MGI:106913]	GO:0008154:actin polymerization or depolymerization;GO:0043010:camera-type eye development;GO:0016477:cell migration;GO:0016358:dendrite development;GO:0007611:learning or memory;GO:0070309:lens fiber cell morphogenesis;GO:0018108:peptidyl-tyrosine phosphorylation;GO:2000601:positive regulation of Arp2/3 complex-mediated actin nucleation;GO:0010592:positive regulation of lamellipodium assembly;GO:0016601:Rac protein signal transduction;GO:0061001:regulation of dendritic spine morphogenesis;GO:0045186:zonula adherens assembly;GO:0007010:cytoskeleton organization;GO:0007399:nervous system development;	GO:0005912:adherens junction;GO:0005829:cytosol;GO:0030425:dendrite;GO:0043197:dendritic spine;GO:0032433:filopodium tip;GO:0030027:lamellipodium;GO:0031209:SCAR complex;GO:0005737:cytoplasm;GO:0005856:cytoskeleton;GO:0005634:nucleus;	GO:0042802:identical protein binding;GO:0070064:proline-rich region binding;GO:0017124:SH3 domain binding;GO:0035591:signaling adaptor activity;GO:0031625:ubiquitin protein ligase binding;GO:0008093:cytoskeletal adaptor activity;GO:0019900:kinase binding;	K05751	;ko04810 Regulation of actin cytoskeleton;
ENSMUSG00000035864	23353.1	-0.50971	0.0523591	-9.73489	2.14046e-22	1.3966e-20	10	108333511	108846843	-	Syt1	synaptotagmin I [Source:MGI Symbol%3BAcc:MGI:99667]	GO:0007420:brain development;GO:0048791:calcium ion-dependent exocytosis of neurotransmitter;GO:0017156:calcium ion-dependent exocytosis;GO:0030154:cell differentiation;GO:0071277:cellular response to calcium ion;GO:0005513:detection of calcium ion;GO:0098746:fast, calcium ion-dependent exocytosis of neurotransmitter;GO:0007269:neurotransmitter secretion;GO:0045956:positive regulation of calcium ion-dependent exocytosis;GO:1903235:positive regulation of calcium ion-dependent exocytosis of neurotransmitter;GO:1903861:positive regulation of dendrite extension;GO:0033603:positive regulation of dopamine secretion;GO:0050806:positive regulation of synaptic transmission;GO:0031340:positive regulation of vesicle fusion;GO:0051291:protein heterooligomerization;GO:0017158:regulation of calcium ion-dependent exocytosis;GO:0014059:regulation of dopamine secretion;GO:1903305:regulation of regulated secretory pathway;GO:0051966:regulation of synaptic transmission, glutamatergic;GO:2000300:regulation of synaptic vesicle exocytosis;GO:0051592:response to calcium ion;GO:0061669:spontaneous neurotransmitter secretion;GO:0048488:synaptic vesicle endocytosis;GO:0016079:synaptic vesicle exocytosis;GO:0071911:synchronous neurotransmitter secretion;GO:0048278:vesicle docking;GO:0016192:vesicle-mediated transport;GO:0048609:multicellular organismal reproductive process;GO:0046883:regulation of hormone secretion;	GO:0030424:axon;GO:0042584:chromaffin granule membrane;GO:0005737:cytoplasm;GO:0031045:dense core granule;GO:0060076:excitatory synapse;GO:0070382:exocytic vesicle;GO:0005794:Golgi apparatus;GO:0030285:integral component of synaptic vesicle membrane;GO:0043229:intracellular organelle;GO:0043005:neuron projection;GO:0044306:neuron projection terminus;GO:0005886:plasma membrane;GO:0042734:presynaptic membrane;GO:0030141:secretory granule;GO:0008021:synaptic vesicle;GO:0030672:synaptic vesicle membrane;GO:0043195:terminal bouton;GO:0016021:integral component of membrane;	GO:0005509:calcium ion binding;GO:0005544:calcium-dependent phospholipid binding;GO:0048306:calcium-dependent protein binding;GO:0005516:calmodulin binding;GO:0030276:clathrin binding;GO:0042802:identical protein binding;GO:0050750:low-density lipoprotein particle receptor binding;GO:0005546:phosphatidylinositol-4,5-bisphosphate binding;GO:0001786:phosphatidylserine binding;GO:0005543:phospholipid binding;GO:0008022:protein C-terminus binding;GO:0046982:protein heterodimerization activity;GO:0000149:SNARE binding;GO:0019905:syntaxin binding;GO:0017075:syntaxin-1 binding;GO:0030348:syntaxin-3 binding;	K15290	;ko04721 Synaptic vesicle cycle;
ENSMUSG00000061759	310.914	-0.890067	0.0917617	-9.69977	3.02185e-22	1.96511e-20	10	4382467	4405141	+	Armt1	acidic residue methyltransferase 1 [Source:MGI Symbol%3BAcc:MGI:1920669]	GO:0006974:cellular response to DNA damage stimulus;GO:0032259:methylation;GO:2001020:regulation of response to DNA damage stimulus;	-	GO:0019899:enzyme binding;GO:0097023:fructose 6-phosphate aldolase activity;GO:0046872:metal ion binding;GO:0016791:phosphatase activity;GO:0051998:protein carboxyl O-methyltransferase activity;GO:0008983:protein-glutamate O-methyltransferase activity;GO:0008757:S-adenosylmethionine-dependent methyltransferase activity;	-	-
ENSMUSG00000006024	3961.37	0.541607	0.0558419	9.69893	3.0469e-22	1.97482e-20	7	15832383	15851900	+	Napa	N-ethylmaleimide sensitive fusion protein attachment protein alpha [Source:MGI Symbol%3BAcc:MGI:104563]	GO:0045176:apical protein localization;GO:0007420:brain development;GO:0006886:intracellular protein transport;GO:0030182:neuron differentiation;GO:0032781:positive regulation of ATPase activity;GO:0032984:macromolecular complex disassembly;GO:0010807:regulation of synaptic vesicle priming;GO:0035494:SNARE complex disassembly;GO:0035249:synaptic transmission, glutamatergic;GO:0016082:synaptic vesicle priming;	GO:0043209:myelin sheath;GO:0005886:plasma membrane;GO:0098794:postsynapse;GO:0098793:presynapse;GO:0031201:SNARE complex;GO:0070044:synaptobrevin 2-SNAP-25-syntaxin-1a complex;GO:0005774:vacuolar membrane;	GO:0044877:macromolecular complex binding;GO:0000149:SNARE binding;GO:0005483:soluble NSF attachment protein activity;GO:0019905:syntaxin binding;	K15296	;ko04138 Autophagy - yeast;ko04721 Synaptic vesicle cycle;
ENSMUSG00000047676	279.487	0.938866	0.0968136	9.69767	3.08473e-22	1.99272e-20	3	149778295	149779179	-	Rpsa-ps10	ribosomal protein SA%2C pseudogene 10 [Source:MGI Symbol%3BAcc:MGI:3704228]	GO:0098609:cell-cell adhesion;GO:0002181:cytoplasmic translation;GO:0030855:epithelial cell differentiation;GO:0000028:ribosomal small subunit assembly;GO:0006412:translation;	GO:0005604:basement membrane;GO:0005737:cytoplasm;GO:0005829:cytosol;GO:0022626:cytosolic ribosome;GO:0022627:cytosolic small ribosomal subunit;GO:0016020:membrane;GO:0043025:neuronal cell body;GO:0005634:nucleus;GO:0005886:plasma membrane;GO:0015935:small ribosomal subunit;GO:0045202:synapse;	GO:0043236:laminin binding;GO:0005055:laminin receptor activity;GO:0043022:ribosome binding;GO:0003735:structural constituent of ribosome;	K02998	;ko03010 Ribosome;ko05171 Coronavirus disease - COVID-19;
ENSMUSG00000096054	8339.94	-0.375005	0.0386966	-9.6909	3.29604e-22	2.12219e-20	10	4970917	5501482	-	Syne1	spectrin repeat containing%2C nuclear envelope 1 [Source:MGI Symbol%3BAcc:MGI:1927152]	GO:0051642:centrosome localization;GO:0007030:Golgi organization;GO:0042692:muscle cell differentiation;GO:2001054:negative regulation of mesenchymal cell apoptotic process;GO:0090292:nuclear matrix anchoring at nuclear membrane;GO:0007097:nuclear migration;GO:0002053:positive regulation of mesenchymal cell proliferation;GO:0048260:positive regulation of receptor-mediated endocytosis;GO:1902017:regulation of cilium assembly;GO:0048814:regulation of dendrite morphogenesis;GO:1903353:regulation of nucleus organization;GO:0007283:spermatogenesis;	GO:0005737:cytoplasm;GO:0043197:dendritic spine;GO:0044327:dendritic spine head;GO:0005794:Golgi apparatus;GO:0016021:integral component of membrane;GO:0034993:LINC complex;GO:0030496:midbody;GO:0005635:nuclear envelope;GO:0031965:nuclear membrane;GO:0005640:nuclear outer membrane;GO:0005730:nucleolus;GO:0005654:nucleoplasm;GO:0000932:cytoplasmic mRNA processing body;GO:0048471:perinuclear region of cytoplasm;GO:0045211:postsynaptic membrane;GO:0030017:sarcomere;GO:0005819:spindle;	GO:0003779:actin binding;GO:0051015:actin filament binding;GO:0019899:enzyme binding;GO:0042802:identical protein binding;GO:0005521:lamin binding;GO:0042803:protein homodimerization activity;GO:0005102:receptor binding;	K19326	-
ENSMUSG00000027894	10204	0.387846	0.0400479	9.68457	3.50667e-22	2.25038e-20	3	107374859	107425334	-	Slc6a17	solute carrier family 6 (neurotransmitter transporter)%2C member 17 [Source:MGI Symbol%3BAcc:MGI:2442535]	GO:0032328:alanine transport;GO:0007420:brain development;GO:0015816:glycine transport;GO:0015820:leucine transport;GO:0006836:neurotransmitter transport;GO:0015804:neutral amino acid transport;GO:0015824:proline transport;GO:0035725:sodium ion transmembrane transport;	GO:0042995:cell projection;GO:0005887:integral component of plasma membrane;GO:0030285:integral component of synaptic vesicle membrane;GO:0031224:intrinsic component of membrane;GO:0098794:postsynapse;GO:0008021:synaptic vesicle;	GO:0015293:symporter activity;	K05048	-
ENSMUSG00000026896	171.784	1.59567	0.16488	9.67775	3.74871e-22	2.39782e-20	2	62426142	62476599	-	Ifih1	interferon induced with helicase C domain 1 [Source:MGI Symbol%3BAcc:MGI:1918836]	GO:0071360:cellular response to exogenous dsRNA;GO:0051607:defense response to virus;GO:0045087:innate immune response;GO:0039530:MDA-5 signaling pathway;GO:0045071:negative regulation of viral genome replication;GO:0032727:positive regulation of interferon-alpha production;GO:0032728:positive regulation of interferon-beta production;GO:0032755:positive regulation of interleukin-6 production;GO:0060760:positive regulation of response to cytokine stimulus;GO:0032760:positive regulation of tumor necrosis factor production;GO:0016925:protein sumoylation;GO:0009615:response to virus;	GO:0005737:cytoplasm;GO:0005739:mitochondrion;GO:0005634:nucleus;	GO:0005524:ATP binding;GO:0003677:DNA binding;GO:0003725:double-stranded RNA binding;GO:0042802:identical protein binding;GO:0043021:ribonucleoprotein complex binding;GO:0003723:RNA binding;GO:0003724:RNA helicase activity;GO:0003727:single-stranded RNA binding;GO:0008270:zinc ion binding;	K12647	;ko04622 RIG-I-like receptor signaling pathway;ko05161 Hepatitis B;ko05162 Measles;ko05164 Influenza A;ko05168 Herpes simplex virus 1 infection;ko05171 Coronavirus disease - COVID-19;
ENSMUSG00000043716	3522.53	0.442011	0.0456994	9.67214	3.96012e-22	2.52477e-20	1	16171519	16174886	-	Rpl7	ribosomal protein L7 [Source:MGI Symbol%3BAcc:MGI:98073]	GO:0000463:maturation of LSU-rRNA from tricistronic rRNA transcript (SSU-rRNA, 5.8S rRNA, LSU-rRNA);GO:0042273:ribosomal large subunit biogenesis;GO:0006364:rRNA processing;GO:0006412:translation;GO:0097421:liver regeneration;	GO:0031672:A band;GO:0005829:cytosol;GO:0022625:cytosolic large ribosomal subunit;GO:0022626:cytosolic ribosome;GO:0005844:polysome;GO:0014069:postsynaptic density;GO:0005840:ribosome;GO:0045202:synapse;	GO:0008097:5S rRNA binding;GO:0003677:DNA binding;GO:0042802:identical protein binding;GO:0003729:mRNA binding;GO:0003723:RNA binding;GO:0003735:structural constituent of ribosome;	K02937	;ko03010 Ribosome;ko05171 Coronavirus disease - COVID-19;
ENSMUSG00000034336	4415.18	0.55501	0.0574802	9.65568	4.65083e-22	2.95547e-20	19	47003137	47013766	+	Ina	internexin neuronal intermediate filament protein%2C alpha [Source:MGI Symbol%3BAcc:MGI:96568]	GO:0030154:cell differentiation;GO:0045104:intermediate filament cytoskeleton organization;GO:0007399:nervous system development;GO:0060052:neurofilament cytoskeleton organization;	GO:0036464:cytoplasmic ribonucleoprotein granule;GO:0043209:myelin sheath;GO:0005883:neurofilament;GO:0098794:postsynapse;	GO:0044877:macromolecular complex binding;	K07608	-
ENSMUSG00000038909	1781.72	0.447825	0.0464203	9.64718	5.05273e-22	3.20045e-20	11	95165085	95201072	-	Kat7	K(lysine) acetyltransferase 7 [Source:MGI Symbol%3BAcc:MGI:2182799]	GO:0006281:DNA repair;GO:0006260:DNA replication;GO:0043966:histone H3 acetylation;GO:0044154:histone H3-K14 acetylation;GO:0043967:histone H4 acetylation;GO:0043983:histone H4-K12 acetylation;GO:0043981:histone H4-K5 acetylation;GO:0043982:histone H4-K8 acetylation;GO:0018393:internal peptidyl-lysine acetylation;GO:0001779:natural killer cell differentiation;GO:0045892:negative regulation of transcription, DNA-templated;GO:0045740:positive regulation of DNA replication;GO:0032786:positive regulation of DNA-templated transcription, elongation;GO:0045648:positive regulation of erythrocyte differentiation;GO:1902035:positive regulation of hematopoietic stem cell proliferation;GO:0090240:positive regulation of histone H4 acetylation;GO:1900182:positive regulation of protein localization to nucleus;GO:0045944:positive regulation of transcription from RNA polymerase II promoter;GO:0030174:regulation of DNA-dependent DNA replication initiation;GO:2000819:regulation of nucleotide-excision repair;GO:0072716:response to actinomycin D;GO:0072739:response to anisomycin;GO:0072720:response to dithiothreitol;GO:0072710:response to hydroxyurea;GO:0072708:response to sorbitol;GO:0031098:stress-activated protein kinase signaling cascade;GO:0043161:proteasome-mediated ubiquitin-dependent protein catabolic process;GO:0006355:regulation of transcription, DNA-templated;	GO:0005694:chromosome;GO:0000775:chromosome, centromeric region;GO:0005829:cytosol;GO:0000123:histone acetyltransferase complex;GO:0036409:histone H3-K14 acetyltransferase complex;GO:0005654:nucleoplasm;GO:0005634:nucleus;	GO:0003688:DNA replication origin binding;GO:0004402:histone acetyltransferase activity;GO:0042393:histone binding;GO:0003712:transcription cofactor activity;GO:0008270:zinc ion binding;	K11307	-
ENSMUSG00000032116	976.578	0.652754	0.0677813	9.6303	5.95575e-22	3.76022e-20	9	36640640	36678975	-	Stt3a	STT3%2C subunit of the oligosaccharyltransferase complex%2C homolog A (S. cerevisiae) [Source:MGI Symbol%3BAcc:MGI:105124]	GO:0006487:protein N-linked glycosylation;GO:0043686:co-translational protein modification;GO:0043687:post-translational protein modification;GO:0018279:protein N-linked glycosylation via asparagine;	GO:0016021:integral component of membrane;GO:0008250:oligosaccharyltransferase complex;GO:0035000:oligosaccharyltransferase III complex;	GO:0004579:dolichyl-diphosphooligosaccharide-protein glycotransferase activity;GO:0046872:metal ion binding;	K07151	;ko00510 N-Glycan biosynthesis;ko00513 Various types of N-glycan biosynthesis;ko01100 Metabolic pathways;ko04141 Protein processing in endoplasmic reticulum;
ENSMUSG00000048978	5779.43	-0.382742	0.0397639	-9.62535	6.24936e-22	3.93286e-20	13	25436023	25454485	-	Nrsn1	neurensin 1 [Source:MGI Symbol%3BAcc:MGI:894662]	GO:0007399:nervous system development;	GO:0031410:cytoplasmic vesicle;GO:0030426:growth cone;GO:0016021:integral component of membrane;GO:0043005:neuron projection;GO:0043025:neuronal cell body;GO:0030133:transport vesicle;	-	-	-
ENSMUSG00000072235	6949.18	-0.437432	0.0454581	-9.62276	6.40856e-22	4.02008e-20	15	98847718	98851584	-	Tuba1a	tubulin%2C alpha 1A [Source:MGI Symbol%3BAcc:MGI:98869]	GO:0000226:microtubule cytoskeleton organization;GO:0000278:mitotic cell cycle;GO:0050807:regulation of synapse organization;	GO:0005737:cytoplasm;GO:0005881:cytoplasmic microtubule;GO:0036464:cytoplasmic ribonucleoprotein granule;GO:0005874:microtubule;GO:0031594:neuromuscular junction;GO:0055037:recycling endosome;	GO:0005525:GTP binding;GO:0042802:identical protein binding;GO:0005200:structural constituent of cytoskeleton;	K07374	;ko04145 Phagosome;ko04210 Apoptosis;ko04530 Tight junction;ko04540 Gap junction;ko05010 Alzheimer disease;ko05012 Parkinson disease;ko05014 Amyotrophic lateral sclerosis;ko05016 Huntington disease;ko05020 Prion disease;ko05022 Pathways of neurodegeneration - multiple diseases;ko05130 Pathogenic Escherichia coli infection;ko05132 Salmonella infection;
ENSMUSG00000062190	1189.88	-0.622131	0.064664	-9.62098	6.52097e-22	4.07748e-20	6	57679525	57716424	+	Lancl2	LanC (bacterial lantibiotic synthetase component C)-like 2 [Source:MGI Symbol%3BAcc:MGI:1919085]	GO:0005975:carbohydrate metabolic process;GO:0045892:negative regulation of transcription, DNA-templated;GO:0009789:positive regulation of abscisic acid-activated signaling pathway;	GO:0030864:cortical actin cytoskeleton;GO:0005829:cytosol;GO:0005654:nucleoplasm;GO:0005634:nucleus;GO:0005886:plasma membrane;	GO:0032266:phosphatidylinositol-3-phosphate binding;GO:0070273:phosphatidylinositol-4-phosphate binding;GO:0010314:phosphatidylinositol-5-phosphate binding;	-	-
ENSMUSG00000022295	3874.48	-0.497607	0.0518863	-9.59032	8.78107e-22	5.47316e-20	15	38662177	38692690	+	Atp6v1c1	ATPase%2C H+ transporting%2C lysosomal V1 subunit C1 [Source:MGI Symbol%3BAcc:MGI:1913585]	-	GO:0045177:apical part of cell;GO:0005737:cytoplasm;GO:0031410:cytoplasmic vesicle;GO:0005886:plasma membrane;GO:0000221:vacuolar proton-transporting V-type ATPase, V1 domain;	GO:0046961:proton-transporting ATPase activity, rotational mechanism;	K02148	;ko00190 Oxidative phosphorylation;ko01100 Metabolic pathways;ko04145 Phagosome;ko04150 mTOR signaling pathway;ko04721 Synaptic vesicle cycle;ko04966 Collecting duct acid secretion;ko05110 Vibrio cholerae infection;ko05120 Epithelial cell signaling in Helicobacter pylori infection;ko05165 Human papillomavirus infection;ko05323 Rheumatoid arthritis;
ENSMUSG00000032336	10143	-0.440855	0.0460537	-9.57264	1.04209e-21	6.47457e-20	9	58489523	58565238	+	Nptn	neuroplastin [Source:MGI Symbol%3BAcc:MGI:108077]	GO:0007411:axon guidance;GO:0006874:cellular calcium ion homeostasis;GO:0070593:dendrite self-avoidance;GO:0007156:homophilic cell adhesion via plasma membrane adhesion molecules;GO:0060291:long-term synaptic potentiation;GO:0050804:regulation of synaptic transmission;GO:0001818:negative regulation of cytokine production;GO:1903829:positive regulation of cellular protein localization;GO:0007204:positive regulation of cytosolic calcium ion concentration;GO:0070374:positive regulation of ERK1 and ERK2 cascade;GO:0045743:positive regulation of fibroblast growth factor receptor signaling pathway;GO:0048170:positive regulation of long-term neuronal synaptic plasticity;GO:1900273:positive regulation of long-term synaptic potentiation;GO:0010976:positive regulation of neuron projection development;GO:0001934:positive regulation of protein phosphorylation;GO:1902683:regulation of receptor localization to synapse;GO:0050808:synapse organization;GO:0008542:visual learning;	GO:0030424:axon;GO:0009986:cell surface;GO:0030425:dendrite;GO:0001772:immunological synapse;GO:0060077:inhibitory synapse;GO:0005886:plasma membrane;GO:0042734:presynaptic membrane;	GO:0050839:cell adhesion molecule binding;GO:0098632:protein binding involved in cell-cell adhesion;GO:0044325:ion channel binding;GO:0005105:type 1 fibroblast growth factor receptor binding;	-	-
ENSMUSG00000091549	117.961	1.88002	0.196424	9.57125	1.05621e-21	6.54146e-20	17	79158221	79159385	-	Gm6548	predicted gene 6548 [Source:MGI Symbol%3BAcc:MGI:3644071]	GO:0071364:cellular response to epidermal growth factor stimulus;GO:1903427:negative regulation of reactive oxygen species biosynthetic process;GO:0010942:positive regulation of cell death;GO:0010976:positive regulation of neuron projection development;GO:1900022:regulation of D-erythro-sphingosine kinase activity;GO:0006412:translation;GO:0006414:translational elongation;	GO:0030864:cortical actin cytoskeleton;GO:0005737:cytoplasm;GO:0005829:cytosol;GO:0043209:myelin sheath;GO:0005730:nucleolus;GO:0005634:nucleus;GO:0005886:plasma membrane;GO:0032587:ruffle membrane;	GO:0005516:calmodulin binding;GO:0005525:GTP binding;GO:0003924:GTPase activity;GO:0042802:identical protein binding;GO:0019900:kinase binding;GO:0003729:mRNA binding;GO:0019901:protein kinase binding;GO:0003746:translation elongation factor activity;GO:0000049:tRNA binding;	K03231	;ko03013 RNA transport;ko05134 Legionellosis;ko05140 Leishmaniasis;
ENSMUSG00000024083	9873.48	-0.485569	0.0507619	-9.56562	1.11529e-21	6.8855e-20	17	64588000	64638911	-	Pja2	praja ring finger ubiquitin ligase 2 [Source:MGI Symbol%3BAcc:MGI:2159342]	GO:0035329:hippo signaling;GO:0006954:inflammatory response;GO:0045087:innate immune response;GO:0007616:long-term memory;GO:0046330:positive regulation of JNK cascade;GO:1900745:positive regulation of p38MAPK cascade;GO:0034137:positive regulation of toll-like receptor 2 signaling pathway;GO:0016567:protein ubiquitination;GO:0043030:regulation of macrophage activation;GO:0010738:regulation of protein kinase A signaling;	GO:0005737:cytoplasm;GO:0005789:endoplasmic reticulum membrane;GO:0000139:Golgi membrane;GO:0045111:intermediate filament cytoskeleton;GO:0005886:plasma membrane;GO:0014069:postsynaptic density;	GO:0046872:metal ion binding;GO:0034236:protein kinase A catalytic subunit binding;GO:0034237:protein kinase A regulatory subunit binding;GO:0004842:ubiquitin-protein transferase activity;	K10634	-
ENSMUSG00000008668	1566.65	0.476948	0.0498729	9.56328	1.14084e-21	7.02103e-20	17	34170973	34174975	-	Rps18	ribosomal protein S18 [Source:MGI Symbol%3BAcc:MGI:98146]	GO:0006412:translation;GO:0051726:regulation of cell cycle;	GO:0005737:cytoplasm;GO:0005840:ribosome;GO:0005829:cytosol;GO:0015935:small ribosomal subunit;	GO:0019843:rRNA binding;GO:0003735:structural constituent of ribosome;	K02964	;ko03010 Ribosome;ko05171 Coronavirus disease - COVID-19;
ENSMUSG00000034855	70.6611	4.72801	0.494896	9.55353	1.25349e-21	7.69002e-20	5	92494497	92496748	-	Cxcl10	chemokine (C-X-C motif) ligand 10 [Source:MGI Symbol%3BAcc:MGI:1352450]	GO:0007189:adenylate cyclase-activating G-protein coupled receptor signaling pathway;GO:0071222:cellular response to lipopolysaccharide;GO:0098586:cellular response to virus;GO:0070098:chemokine-mediated signaling pathway;GO:0006935:chemotaxis;GO:0051607:defense response to virus;GO:0042118:endothelial cell activation;GO:0007186:G-protein coupled receptor signaling pathway;GO:0006955:immune response;GO:0006954:inflammatory response;GO:0031640:killing of cells of other organism;GO:0016525:negative regulation of angiogenesis;GO:0045662:negative regulation of myoblast differentiation;GO:1901740:negative regulation of myoblast fusion;GO:0030593:neutrophil chemotaxis;GO:0030335:positive regulation of cell migration;GO:0008284:positive regulation of cell proliferation;GO:0002690:positive regulation of leukocyte chemotaxis;GO:0090026:positive regulation of monocyte chemotaxis;GO:0051281:positive regulation of release of sequestered calcium ion into cytosol;GO:2000406:positive regulation of T cell migration;GO:0042981:regulation of apoptotic process;GO:0042127:regulation of cell proliferation;GO:1901509:regulation of endothelial tube morphogenesis;GO:0010819:regulation of T cell chemotaxis;GO:0009617:response to bacterium;GO:0010818:T cell chemotaxis;	GO:0009897:external side of plasma membrane;GO:0005576:extracellular region;GO:0005615:extracellular space;	GO:0042056:chemoattractant activity;GO:0008009:chemokine activity;GO:0045236:CXCR chemokine receptor binding;GO:0048248:CXCR3 chemokine receptor binding;GO:0008201:heparin binding;	K12671	;ko04060 Cytokine-cytokine receptor interaction;ko04061 Viral protein interaction with cytokine and cytokine receptor;ko04062 Chemokine signaling pathway;ko04620 Toll-like receptor signaling pathway;ko04622 RIG-I-like receptor signaling pathway;ko04623 Cytosolic DNA-sensing pathway;ko04657 IL-17 signaling pathway;ko04668 TNF signaling pathway;ko05160 Hepatitis C;ko05164 Influenza A;ko05169 Epstein-Barr virus infection;ko05171 Coronavirus disease - COVID-19;
ENSMUSG00000037593	133.278	-1.38127	0.145068	-9.52157	1.70587e-21	1.04325e-19	11	78181667	78187631	+	Rskr	ribosomal protein S6 kinase related [Source:MGI Symbol%3BAcc:MGI:2652869]	GO:0006468:protein phosphorylation;	-	GO:0005524:ATP binding;GO:0004672:protein kinase activity;	K17529	-
ENSMUSG00000026110	1038.8	0.666968	0.0700893	9.51597	1.80023e-21	1.09752e-19	1	37478421	37580097	-	Mgat4a	mannoside acetylglucosaminyltransferase 4%2C isoenzyme A [Source:MGI Symbol%3BAcc:MGI:2662992]	GO:0006487:protein N-linked glycosylation;	GO:0005783:endoplasmic reticulum;GO:0005793:endoplasmic reticulum-Golgi intermediate compartment;GO:0005576:extracellular region;GO:0000139:Golgi membrane;GO:0005795:Golgi stack;GO:0016021:integral component of membrane;	GO:0008375:acetylglucosaminyltransferase activity;GO:0008454:alpha-1,3-mannosylglycoprotein 4-beta-N-acetylglucosaminyltransferase activity;GO:0016757:transferase activity, transferring glycosyl groups;GO:0046872:metal ion binding;	K00738	;ko00510 N-Glycan biosynthesis;ko00513 Various types of N-glycan biosynthesis;ko01100 Metabolic pathways;
ENSMUSG00000038187	1410.66	-0.623642	0.0656556	-9.49869	2.12552e-21	1.2918e-19	7	112914833	112968599	-	Btbd10	BTB (POZ) domain containing 10 [Source:MGI Symbol%3BAcc:MGI:1916065]	GO:1901215:negative regulation of neuron death;GO:0042327:positive regulation of phosphorylation;GO:0044342:type B pancreatic cell proliferation;	GO:0005737:cytoplasm;GO:0001650:fibrillar center;GO:0005654:nucleoplasm;	-	K10482;K05261	;ko04080 Neuroactive ligand-receptor interaction;ko04928 Parathyroid hormone synthesis, secretion and action;ko04961 Endocrine and other factor-regulated calcium reabsorption;ko05323 Rheumatoid arthritis;
ENSMUSG00000035692	162.668	3.62281	0.381433	9.49789	2.14176e-21	1.29763e-19	4	156283912	156285253	-	Isg15	ISG15 ubiquitin-like modifier [Source:MGI Symbol%3BAcc:MGI:1855694]	GO:0042742:defense response to bacterium;GO:0051607:defense response to virus;GO:0007229:integrin-mediated signaling pathway;GO:0032020:ISG15-protein conjugation;GO:0019941:modification-dependent protein catabolic process;GO:0031397:negative regulation of protein ubiquitination;GO:0060339:negative regulation of type I interferon-mediated signaling pathway;GO:0045071:negative regulation of viral genome replication;GO:0030501:positive regulation of bone mineralization;GO:0045648:positive regulation of erythrocyte differentiation;GO:0032728:positive regulation of interferon-beta production;GO:0032729:positive regulation of interferon-gamma production;GO:0032733:positive regulation of interleukin-10 production;GO:0032461:positive regulation of protein oligomerization;GO:0070585:protein localization to mitochondrion;GO:0032649:regulation of interferon-gamma production;GO:0009617:response to bacterium;GO:0034340:response to type I interferon;GO:0009615:response to virus;	GO:0005737:cytoplasm;GO:0022627:cytosolic small ribosomal subunit;GO:0005576:extracellular region;GO:0005634:nucleus;	GO:0005178:integrin binding;GO:0031386:protein tag;GO:0031625:ubiquitin protein ligase binding;	K12159	;ko04622 RIG-I-like receptor signaling pathway;ko05165 Human papillomavirus infection;ko05169 Epstein-Barr virus infection;ko05171 Coronavirus disease - COVID-19;
ENSMUSG00000040033	819.402	0.920083	0.0969018	9.49501	2.202e-21	1.32999e-19	10	128106428	128128718	+	Stat2	signal transducer and activator of transcription 2 [Source:MGI Symbol%3BAcc:MGI:103039]	GO:0019221:cytokine-mediated signaling pathway;GO:0006952:defense response;GO:0051607:defense response to virus;GO:0060339:negative regulation of type I interferon-mediated signaling pathway;GO:0007259:JAK-STAT cascade;GO:0042127:regulation of cell proliferation;GO:0090140:regulation of mitochondrial fission;GO:0001932:regulation of protein phosphorylation;GO:0006357:regulation of transcription from RNA polymerase II promoter;GO:0043434:response to peptide hormone;GO:0060337:type I interferon signaling pathway;	GO:0005737:cytoplasm;GO:0005829:cytosol;GO:0005634:nucleus;GO:0005886:plasma membrane;	GO:0000981:sequence-specific DNA binding RNA polymerase II transcription factor activity;GO:0042802:identical protein binding;GO:0000978:RNA polymerase II core promoter proximal region sequence-specific DNA binding;GO:0044389:ubiquitin-like protein ligase binding;	K11221	;ko04062 Chemokine signaling pathway;ko04217 Necroptosis;ko04380 Osteoclast differentiation;ko04621 NOD-like receptor signaling pathway;ko04625 C-type lectin receptor signaling pathway;ko04630 JAK-STAT signaling pathway;ko05160 Hepatitis C;ko05161 Hepatitis B;ko05162 Measles;ko05164 Influenza A;ko05165 Human papillomavirus infection;ko05167 Kaposi sarcoma-associated herpesvirus infection;ko05168 Herpes simplex virus 1 infection;ko05169 Epstein-Barr virus infection;ko05171 Coronavirus disease - COVID-19;ko05200 Pathways in cancer;
ENSMUSG00000020100	353.14	0.835443	0.087999	9.49378	2.22803e-21	1.34156e-19	10	60547851	60588573	-	Slc29a3	solute carrier family 29 (nucleoside transporters)%2C member 3 [Source:MGI Symbol%3BAcc:MGI:1918529]	GO:0015858:nucleoside transport;	GO:0005794:Golgi apparatus;GO:0016021:integral component of membrane;GO:0043231:intracellular membrane-bounded organelle;GO:0031902:late endosome membrane;GO:0005765:lysosomal membrane;GO:0005886:plasma membrane;	GO:0005337:nucleoside transmembrane transporter activity;	K15014	;ko05034 Alcoholism;
ENSMUSG00000020674	1277.64	-0.61563	0.0649565	-9.47757	2.60263e-21	1.5623e-19	12	29987607	30067657	+	Pxdn	peroxidasin [Source:MGI Symbol%3BAcc:MGI:1916925]	GO:0030199:collagen fibril organization;GO:0030198:extracellular matrix organization;GO:0042744:hydrogen peroxide catabolic process;GO:0006979:response to oxidative stress;	GO:0005783:endoplasmic reticulum;GO:0005615:extracellular space;	GO:0019806:bromide peroxidase activity;GO:0005201:extracellular matrix structural constituent;GO:0020037:heme binding;GO:0046872:metal ion binding;GO:0004601:peroxidase activity;	K19511	-
ENSMUSG00000007812	797.126	0.697532	0.0736093	9.47614	2.63851e-21	1.57898e-19	5	145168525	145184112	+	Zfp655	zinc finger protein 655 [Source:MGI Symbol%3BAcc:MGI:1919861]	GO:0006357:regulation of transcription from RNA polymerase II promoter;GO:2000134:negative regulation of G1/S transition of mitotic cell cycle;	GO:0005829:cytosol;GO:0005654:nucleoplasm;GO:0005634:nucleus;GO:0005737:cytoplasm;GO:0005730:nucleolus;	GO:0000981:sequence-specific DNA binding RNA polymerase II transcription factor activity;GO:0046872:metal ion binding;GO:0000978:RNA polymerase II core promoter proximal region sequence-specific DNA binding;	K09229	-
ENSMUSG00000097290	253.414	0.919685	0.0970874	9.47275	2.72572e-21	1.62618e-19	16	21613068	21627790	+	1300002E11Rik	RIKEN cDNA 1300002E11 gene [Source:MGI Symbol%3BAcc:MGI:1919001]	-	-	-	-	-
ENSMUSG00000002055	207.19	-1.29398	0.136997	-9.44531	3.54361e-21	2.10769e-19	11	78192355	78213283	+	Spag5	sperm associated antigen 5 [Source:MGI Symbol%3BAcc:MGI:1927470]	GO:0051301:cell division;GO:0007059:chromosome segregation;GO:0051294:establishment of spindle orientation;GO:0000070:mitotic sister chromatid segregation;GO:0032388:positive regulation of intracellular transport;GO:0071539:protein localization to centrosome;GO:0051988:regulation of attachment of spindle microtubules to kinetochore;GO:0090235:regulation of metaphase plate congression;GO:0007051:spindle organization;	GO:0034451:centriolar satellite;GO:0036064:ciliary basal body;GO:0035253:ciliary rootlet;GO:0005737:cytoplasm;GO:0005829:cytosol;GO:0000776:kinetochore;GO:0035371:microtubule plus-end;GO:0030496:midbody;GO:0072686:mitotic spindle;GO:0097431:mitotic spindle pole;GO:0016604:nuclear body;GO:0005819:spindle;	GO:0008017:microtubule binding;	K09228	;ko05168 Herpes simplex virus 1 infection;
ENSMUSG00000021194	2955.44	0.467864	0.0495698	9.43849	3.78192e-21	2.2426e-19	12	102521228	102531287	+	Chga	chromogranin A [Source:MGI Symbol%3BAcc:MGI:88394]	GO:0086030:adrenergic receptor signaling pathway involved in cardiac muscle relaxation;GO:0042742:defense response to bacterium;GO:0050829:defense response to Gram-negative bacterium;GO:0050830:defense response to Gram-positive bacterium;GO:0045576:mast cell activation;GO:0002551:mast cell chemotaxis;GO:0043303:mast cell degranulation;GO:0033604:negative regulation of catecholamine secretion;GO:0046676:negative regulation of insulin secretion;GO:1901215:negative regulation of neuron death;GO:0006996:organelle organization;GO:0043950:positive regulation of cAMP-mediated signaling;GO:0060452:positive regulation of cardiac muscle contraction;GO:2000707:positive regulation of dense core granule biogenesis;GO:1900738:positive regulation of phospholipase C-activating G-protein coupled receptor signaling pathway;GO:0001934:positive regulation of protein phosphorylation;GO:1901899:positive regulation of relaxation of cardiac muscle;GO:0045907:positive regulation of vasoconstriction;GO:0033366:protein localization to secretory granule;GO:0051480:cytosolic calcium ion homeostasis;GO:0002026:regulation of the force of heart contraction;	GO:0042583:chromaffin granule;GO:0005615:extracellular space;GO:0048471:perinuclear region of cytoplasm;GO:0030141:secretory granule;GO:0030133:transport vesicle;	-	-	-
ENSMUSG00000040998	239.873	-1.15754	0.122709	-9.4332	3.97752e-21	2.35144e-19	3	132587506	132656052	-	Npnt	nephronectin [Source:MGI Symbol%3BAcc:MGI:2148811]	GO:0001658:branching involved in ureteric bud morphogenesis;GO:0033631:cell-cell adhesion mediated by integrin;GO:0007160:cell-matrix adhesion;GO:0071356:cellular response to tumor necrosis factor;GO:0045184:establishment of protein localization;GO:0030198:extracellular matrix organization;GO:0097195:pilomotor reflex;GO:0010694:positive regulation of alkaline phosphatase activity;GO:0010811:positive regulation of cell-substrate adhesion;GO:0070374:positive regulation of ERK1 and ERK2 cascade;GO:0045669:positive regulation of osteoblast differentiation;GO:0045987:positive regulation of smooth muscle contraction;GO:2000721:positive regulation of transcription from RNA polymerase II promoter involved in smooth muscle cell differentiation;GO:0030511:positive regulation of transforming growth factor beta receptor signaling pathway;GO:0001657:ureteric bud development;	GO:0005604:basement membrane;GO:0031012:extracellular matrix;GO:0005576:extracellular region;GO:0016020:membrane;GO:0030485:smooth muscle contractile fiber;	GO:0005509:calcium ion binding;GO:0005178:integrin binding;	K06824	;ko04512 ECM-receptor interaction;
ENSMUSG00000038507	354.937	1.05816	0.112269	9.42517	4.29403e-21	2.53088e-19	6	39063344	39095283	-	Parp12	poly (ADP-ribose) polymerase family%2C member 12 [Source:MGI Symbol%3BAcc:MGI:2143990]	GO:0070213:protein auto-ADP-ribosylation;	GO:0005634:nucleus;	GO:0046872:metal ion binding;GO:0003950:NAD+ ADP-ribosyltransferase activity;GO:1990404:protein ADP-ribosylase activity;	K15259	-
ENSMUSG00000056144	66.579	2.26737	0.240608	9.4235	4.36311e-21	2.56385e-19	7	103893664	103911441	+	Trim34a	tripartite motif-containing 34A [Source:MGI Symbol%3BAcc:MGI:2137359]	GO:0051607:defense response to virus;GO:0045087:innate immune response;GO:0010508:positive regulation of autophagy;GO:0043123:positive regulation of I-kappaB kinase/NF-kappaB signaling;GO:0051092:positive regulation of NF-kappaB transcription factor activity;GO:0000209:protein polyubiquitination;GO:0016567:protein ubiquitination;GO:0010468:regulation of gene expression;GO:0032880:regulation of protein localization;GO:0046596:regulation of viral entry into host cell;	GO:0005737:cytoplasm;GO:0005829:cytosol;GO:0005654:nucleoplasm;	GO:0042803:protein homodimerization activity;GO:0019901:protein kinase binding;GO:0061630:ubiquitin protein ligase activity;GO:0008270:zinc ion binding;	K11999	-
ENSMUSG00000028851	1733.98	0.518176	0.0550681	9.40974	4.97355e-21	2.91378e-19	4	133259853	133273307	-	Nudc	nudC nuclear distribution protein [Source:MGI Symbol%3BAcc:MGI:106014]	GO:0051301:cell division;GO:0007080:mitotic metaphase plate congression;GO:0007052:mitotic spindle organization;GO:0007097:nuclear migration;GO:0006457:protein folding;GO:0043434:response to peptide hormone;	GO:0005737:cytoplasm;GO:0005829:cytosol;GO:0005794:Golgi apparatus;GO:0005874:microtubule;GO:0030496:midbody;GO:0072686:mitotic spindle;GO:0005634:nucleus;	GO:0051082:unfolded protein binding;	-	-
ENSMUSG00000006356	1257.83	-0.600144	0.0637939	-9.40755	5.07841e-21	2.96631e-19	12	113103856	113109126	+	Crip2	cysteine rich protein 2 [Source:MGI Symbol%3BAcc:MGI:1915587]	GO:0030097:hemopoiesis;GO:0008284:positive regulation of cell proliferation;	GO:0005938:cell cortex;	GO:0046872:metal ion binding;	-	-
ENSMUSG00000000355	601.304	-0.611288	0.0650402	-9.39862	5.52852e-21	3.21958e-19	X	37689455	37702303	+	Mcts1	malignant T cell amplified sequence 1 [Source:MGI Symbol%3BAcc:MGI:1916245]	GO:0007049:cell cycle;GO:0006974:cellular response to DNA damage stimulus;GO:0001731:formation of translation preinitiation complex;GO:0075522:IRES-dependent viral translational initiation;GO:0040008:regulation of growth;GO:0032790:ribosome disassembly;GO:0002188:translation reinitiation;	GO:0005829:cytosol;GO:0005886:plasma membrane;GO:0022627:cytosolic small ribosomal subunit;	GO:0003743:translation initiation factor activity;GO:0003723:RNA binding;	K07575	-
ENSMUSG00000029772	3664.58	0.391277	0.041648	9.39485	5.73016e-21	3.32707e-19	6	29768010	29912309	+	Ahcyl2	S-adenosylhomocysteine hydrolase-like 2 [Source:MGI Symbol%3BAcc:MGI:1921590]	GO:0006730:one-carbon metabolic process;GO:0033353:S-adenosylmethionine cycle;	GO:0005783:endoplasmic reticulum;GO:0005829:cytosol;GO:0043005:neuron projection;	GO:0004013:adenosylhomocysteinase activity;GO:0016787:hydrolase activity;	K01251	;ko00270 Cysteine and methionine metabolism;ko01100 Metabolic pathways;
ENSMUSG00000069806	3093.32	0.490371	0.0522417	9.38658	6.19776e-21	3.57858e-19	7	3381471	3416737	+	Cacng7	calcium channel%2C voltage-dependent%2C gamma subunit 7 [Source:MGI Symbol%3BAcc:MGI:1932374]	GO:0006816:calcium ion transport;GO:1903861:positive regulation of dendrite extension;GO:0051968:positive regulation of synaptic transmission, glutamatergic;GO:2000311:regulation of alpha-amino-3-hydroxy-5-methyl-4-isoxazole propionate selective glutamate receptor activity;GO:0043488:regulation of mRNA stability;GO:0019226:transmission of nerve impulse;	GO:0032281:alpha-amino-3-hydroxy-5-methyl-4-isoxazolepropionic acid selective glutamate receptor complex;GO:0044300:cerebellar mossy fiber;GO:0005769:early endosome;GO:1990454:L-type voltage-gated calcium channel complex;GO:0043025:neuronal cell body;GO:0005886:plasma membrane;GO:0005891:voltage-gated calcium channel complex;	GO:0005246:calcium channel regulator activity;GO:0016247:channel regulator activity;GO:0005245:voltage-gated calcium channel activity;	K04872	;ko04010 MAPK signaling pathway;ko04260 Cardiac muscle contraction;ko04261 Adrenergic signaling in cardiomyocytes;ko04921 Oxytocin signaling pathway;ko05410 Hypertrophic cardiomyopathy;ko05412 Arrhythmogenic right ventricular cardiomyopathy;ko05414 Dilated cardiomyopathy;
ENSMUSG00000025794	964.219	0.602545	0.0641924	9.38655	6.20002e-21	3.57858e-19	9	120400510	120403720	+	Rpl14	ribosomal protein L14 [Source:MGI Symbol%3BAcc:MGI:1914365]	GO:0042273:ribosomal large subunit biogenesis;GO:0006364:rRNA processing;GO:0006412:translation;	GO:0005829:cytosol;GO:0022625:cytosolic large ribosomal subunit;GO:0022626:cytosolic ribosome;GO:0014069:postsynaptic density;	GO:0003723:RNA binding;GO:0003735:structural constituent of ribosome;	K02875	;ko03010 Ribosome;ko05171 Coronavirus disease - COVID-19;
ENSMUSG00000032293	1645.64	0.446351	0.0475674	9.38355	6.3788e-21	3.67091e-19	9	54771073	54819814	+	Ireb2	iron responsive element binding protein 2 [Source:MGI Symbol%3BAcc:MGI:1928268]	GO:0006879:cellular iron ion homeostasis;GO:0071364:cellular response to epidermal growth factor stimulus;GO:0071283:cellular response to iron(III) ion;GO:0071287:cellular response to manganese ion;GO:0072705:cellular response to mercaptoethanol;GO:0006101:citrate metabolic process;GO:0034101:erythrocyte homeostasis;GO:0050892:intestinal absorption;GO:0055072:iron ion homeostasis;GO:0017148:negative regulation of translation;GO:0030316:osteoclast differentiation;GO:0009791:post-embryonic development;GO:0006782:protoporphyrinogen IX biosynthetic process;GO:0010468:regulation of gene expression;GO:0006417:regulation of translation;GO:0010041:response to iron(III) ion;GO:0006099:tricarboxylic acid cycle;	GO:0030424:axon;GO:0005737:cytoplasm;GO:0005829:cytosol;GO:0005783:endoplasmic reticulum;GO:0005794:Golgi apparatus;GO:0005739:mitochondrion;GO:0043025:neuronal cell body;	GO:0051539:4 iron, 4 sulfur cluster binding;GO:0003994:aconitate hydratase activity;GO:0030350:iron-responsive element binding;GO:0046872:metal ion binding;GO:0001069:regulatory region RNA binding;GO:0003723:RNA binding;GO:0030371:translation repressor activity;	K09228	;ko05168 Herpes simplex virus 1 infection;
ENSMUSG00000058799	2858.59	-0.396852	0.0423195	-9.37753	6.75378e-21	3.87528e-19	10	111309084	111334011	+	Nap1l1	nucleosome assembly protein 1-like 1 [Source:MGI Symbol%3BAcc:MGI:1855693]	GO:0006334:nucleosome assembly;GO:2000179:positive regulation of neural precursor cell proliferation;GO:0050769:positive regulation of neurogenesis;GO:0071375:cellular response to peptide hormone stimulus;GO:0014010:Schwann cell proliferation;	GO:0000785:chromatin;GO:0005737:cytoplasm;GO:0042470:melanosome;GO:0043005:neuron projection;GO:0005634:nucleus;	GO:0003682:chromatin binding;GO:0042393:histone binding;GO:0019900:kinase binding;	K11279	-
ENSMUSG00000034868	931.3	-0.607324	0.064816	-9.36997	7.25544e-21	4.15092e-19	17	71280128	71297885	-	Myl12b	myosin%2C light chain 12B%2C regulatory [Source:MGI Symbol%3BAcc:MGI:107494]	GO:0070527:platelet aggregation;GO:0006937:regulation of muscle contraction;GO:0030048:actin filament-based movement;GO:0003384:apical constriction involved in gastrulation;GO:0007298:border follicle cell migration;GO:0090254:cell elongation involved in imaginal disc-derived wing morphogenesis;GO:0060289:compartment boundary maintenance;GO:0019749:cytoskeleton-dependent cytoplasmic transport, nurse cell to oocyte;GO:0060288:formation of a compartment boundary;GO:0035317:imaginal disc-derived wing hair organization;GO:0000281:mitotic cytokinesis;GO:0031036:myosin II filament assembly;GO:0045879:negative regulation of smoothened signaling pathway;GO:0035191:nuclear axial expansion;GO:1903688:positive regulation of border follicle cell migration;GO:0032956:regulation of actin cytoskeleton organization;GO:0035159:regulation of tube length, open tracheal system;GO:0035277:spiracle morphogenesis, open tracheal system;GO:0035148:tube formation;GO:0042060:wound healing;GO:0008360:regulation of cell shape;	GO:0005938:cell cortex;GO:0005829:cytosol;GO:0005859:muscle myosin complex;GO:0001725:stress fiber;GO:0030018:Z disc;GO:1903144:actomyosin contractile ring actin filament;GO:0045179:apical cortex;GO:0045177:apical part of cell;GO:0016324:apical plasma membrane;GO:0032154:cleavage furrow;GO:0005737:cytoplasm;GO:0035183:female germline ring canal inner rim;GO:0030496:midbody;GO:0016460:myosin II complex;GO:0005886:plasma membrane;GO:0051233:spindle midzone;GO:0005903:brush border;GO:0070062:extracellular exosome;	GO:0005509:calcium ion binding;GO:0032036:myosin heavy chain binding;GO:0008307:structural constituent of muscle;	K12757	;ko04360 Axon guidance;ko04510 Focal adhesion;ko04530 Tight junction;ko04611 Platelet activation;ko04670 Leukocyte transendothelial migration;ko04810 Regulation of actin cytoskeleton;ko05131 Shigellosis;ko05132 Salmonella infection;
ENSMUSG00000010095	1848.4	0.553405	0.0590833	9.36653	7.49569e-21	4.27583e-19	19	8684246	8700733	-	Slc3a2	solute carrier family 3 (activators of dibasic and neutral amino acid transport)%2C member 2 [Source:MGI Symbol%3BAcc:MGI:96955]	GO:0005975:carbohydrate metabolic process;GO:1904273:L-alanine import across plasma membrane;GO:1903801:L-leucine import into cell;GO:0098713:leucine import across plasma membrane;GO:0015820:leucine transport;GO:0015804:neutral amino acid transport;GO:0015823:phenylalanine transport;GO:0043330:response to exogenous dsRNA;GO:0015827:tryptophan transport;GO:0046718:viral entry into host cell;	GO:1990184:amino acid transport complex;GO:0016324:apical plasma membrane;GO:0044225:apical pole of neuron;GO:0009925:basal plasma membrane;GO:0016323:basolateral plasma membrane;GO:0009986:cell surface;GO:0016021:integral component of membrane;GO:0005765:lysosomal membrane;GO:0042470:melanosome;GO:0043025:neuronal cell body;GO:0005654:nucleoplasm;GO:0005886:plasma membrane;GO:0045202:synapse;	GO:0015173:aromatic amino acid transmembrane transporter activity;GO:0003824:catalytic activity;GO:0003725:double-stranded RNA binding;GO:0015180:L-alanine transmembrane transporter activity;GO:0015190:L-leucine transmembrane transporter activity;GO:0015175:neutral amino acid transmembrane transporter activity;	K06519	;ko04150 mTOR signaling pathway;ko04216 Ferroptosis;ko04974 Protein digestion and absorption;
ENSMUSG00000039106	453.092	0.71248	0.0761451	9.35686	8.21384e-21	4.67183e-19	5	28047147	28060086	+	Htr5a	5-hydroxytryptamine (serotonin) receptor 5A [Source:MGI Symbol%3BAcc:MGI:96283]	GO:0007198:adenylate cyclase-inhibiting serotonin receptor signaling pathway;GO:0019933:cAMP-mediated signaling;GO:0007268:synaptic transmission;GO:0007187:G-protein coupled receptor signaling pathway, coupled to cyclic nucleotide second messenger;GO:0021766:hippocampus development;GO:0032355:response to estradiol;	GO:0030425:dendrite;GO:0005794:Golgi apparatus;GO:0005887:integral component of plasma membrane;GO:0043204:perikaryon;GO:0005791:rough endoplasmic reticulum;	GO:0004993:serotonin receptor activity;GO:0030594:neurotransmitter receptor activity;GO:0051378:serotonin binding;	K04161	;ko04020 Calcium signaling pathway;ko04080 Neuroactive ligand-receptor interaction;ko04726 Serotonergic synapse;
ENSMUSG00000007891	4124.5	0.621118	0.0665372	9.3349	1.01082e-20	5.73258e-19	7	141929648	141941775	-	Ctsd	cathepsin D [Source:MGI Symbol%3BAcc:MGI:88562]	GO:0000045:autophagosome assembly;GO:0042159:lipoprotein catabolic process;GO:0043065:positive regulation of apoptotic process;GO:0043280:positive regulation of cysteine-type endopeptidase activity involved in apoptotic process;GO:0006508:proteolysis;GO:0070201:regulation of establishment of protein localization;	GO:0010008:endosome membrane;GO:0005615:extracellular space;GO:0005765:lysosomal membrane;GO:0005764:lysosome;GO:0042470:melanosome;GO:0045121:membrane raft;GO:0005739:mitochondrion;	GO:0004190:aspartic-type endopeptidase activity;GO:0070001:aspartic-type peptidase activity;GO:0004175:endopeptidase activity;GO:0016787:hydrolase activity;GO:0008233:peptidase activity;GO:0042277:peptide binding;	K01379	;ko04071 Sphingolipid signaling pathway;ko04140 Autophagy - animal;ko04142 Lysosome;ko04210 Apoptosis;ko04915 Estrogen signaling pathway;ko05152 Tuberculosis;
ENSMUSG00000057715	1209.47	-0.550746	0.0590991	-9.31902	1.17416e-20	6.6396e-19	1	11484329	12046125	+	A830018L16Rik	RIKEN cDNA A830018L16 gene [Source:MGI Symbol%3BAcc:MGI:2444149]	-	-	-	-	-
ENSMUSG00000024429	2397.57	-0.38512	0.041354	-9.31275	1.24561e-20	7.02328e-19	17	36290743	36300354	+	Gnl1	guanine nucleotide binding protein-like 1 [Source:MGI Symbol%3BAcc:MGI:95764]	GO:0006974:cellular response to DNA damage stimulus;	-	GO:0005525:GTP binding;GO:0003924:GTPase activity;	-	-
ENSMUSG00000051251	37.1466	3.45997	0.371669	9.30927	1.28711e-20	7.23635e-19	1	171879859	171885140	-	Nhlh1	nescient helix loop helix 1 [Source:MGI Symbol%3BAcc:MGI:98481]	GO:0030154:cell differentiation;GO:0045944:positive regulation of transcription from RNA polymerase II promoter;GO:0006357:regulation of transcription from RNA polymerase II promoter;	GO:0005634:nucleus;	GO:0001228:RNA polymerase II transcription regulatory region sequence-specific DNA binding transcription factor activity involved in positive regulation of transcription;GO:0000981:sequence-specific DNA binding RNA polymerase II transcription factor activity;GO:0046983:protein dimerization activity;GO:0000978:RNA polymerase II core promoter proximal region sequence-specific DNA binding;GO:0000977:RNA polymerase II regulatory region sequence-specific DNA binding;	K09075	-
ENSMUSG00000039349	1444.71	0.701922	0.0754929	9.29786	1.43302e-20	8.03354e-19	1	184604123	184615415	-	C130074G19Rik	RIKEN cDNA C130074G19 gene [Source:MGI Symbol%3BAcc:MGI:2444831]	-	GO:0016021:integral component of membrane;	-	-	-
ENSMUSG00000076617	462.081	-0.743005	0.0799708	-9.29095	1.52912e-20	8.54776e-19	12	113382178	113386350	-	Ighm	immunoglobulin heavy constant mu [Source:MGI Symbol%3BAcc:MGI:96448]	GO:0019882:antigen processing and presentation;GO:0002344:B cell affinity maturation;GO:0050853:B cell receptor signaling pathway;GO:0006958:complement activation, classical pathway;GO:0042742:defense response to bacterium;GO:0050829:defense response to Gram-negative bacterium;GO:0045022:early endosome to late endosome transport;GO:0002455:humoral immune response mediated by circulating immunoglobulin;GO:0016064:immunoglobulin mediated immune response;GO:0045087:innate immune response;GO:0006911:phagocytosis, engulfment;GO:0006910:phagocytosis, recognition;GO:0050871:positive regulation of B cell activation;GO:0030890:positive regulation of B cell proliferation;GO:0045807:positive regulation of endocytosis;GO:0050778:positive regulation of immune response;GO:0043410:positive regulation of MAPK cascade;GO:0050731:positive regulation of peptidyl-tyrosine phosphorylation;GO:0022604:regulation of cell morphogenesis;GO:0002637:regulation of immunoglobulin production;	GO:0019815:B cell receptor complex;GO:0009986:cell surface;GO:0005829:cytosol;GO:0009897:external side of plasma membrane;GO:0005615:extracellular space;GO:0042571:immunoglobulin complex, circulating;GO:0016021:integral component of membrane;GO:0016020:membrane;GO:0048471:perinuclear region of cytoplasm;GO:0005886:plasma membrane;	GO:0003823:antigen binding;GO:0042802:identical protein binding;GO:0034987:immunoglobulin receptor binding;GO:0004888:transmembrane signaling receptor activity;	K06856	;ko04020 Calcium signaling pathway;ko04064 NF-kappa B signaling pathway;ko04072 Phospholipase D signaling pathway;ko04145 Phagosome;ko04151 PI3K-Akt signaling pathway;ko04613 Neutrophil extracellular trap formation;ko04640 Hematopoietic cell lineage;ko04650 Natural killer cell mediated cytotoxicity;ko04662 B cell receptor signaling pathway;ko04664 Fc epsilon RI signaling pathway;ko04666 Fc gamma R-mediated phagocytosis;ko04672 Intestinal immune network for IgA production;ko05130 Pathogenic Escherichia coli infection;ko05135 Yersinia infection;ko05140 Leishmaniasis;ko05143 African trypanosomiasis;ko05146 Amoebiasis;ko05150 Staphylococcus aureus infection;ko05152 Tuberculosis;ko05169 Epstein-Barr virus infection;ko05171 Coronavirus disease - COVID-19;ko05202 Transcriptional misregulation in cancer;ko05310 Asthma;ko05320 Autoimmune thyroid disease;ko05322 Systemic lupus erythematosus;ko05323 Rheumatoid arthritis;ko05330 Allograft rejection;ko05340 Primary immunodeficiency;ko05414 Dilated cardiomyopathy;ko05416 Viral myocarditis;
ENSMUSG00000029103	3152.65	0.447467	0.0482094	9.28174	1.66733e-20	9.29369e-19	5	35248845	35263110	-	Lrpap1	low density lipoprotein receptor-related protein associated protein 1 [Source:MGI Symbol%3BAcc:MGI:96829]	GO:1900222:negative regulation of beta-amyloid clearance;GO:0060548:negative regulation of cell death;GO:0032091:negative regulation of protein binding;GO:0002091:negative regulation of receptor internalization;GO:0010916:negative regulation of very-low-density lipoprotein particle clearance;GO:0048259:regulation of receptor-mediated endocytosis;GO:0007165:signal transduction;	GO:0009986:cell surface;GO:0005801:cis-Golgi network;GO:0005737:cytoplasm;GO:0012505:endomembrane system;GO:0005783:endoplasmic reticulum;GO:0005793:endoplasmic reticulum-Golgi intermediate compartment;GO:0005768:endosome;GO:0031904:endosome lumen;GO:0005794:Golgi apparatus;GO:0005796:Golgi lumen;GO:0005886:plasma membrane;GO:0005791:rough endoplasmic reticulum;GO:0048237:rough endoplasmic reticulum lumen;GO:0031982:vesicle;	GO:0008201:heparin binding;GO:0035473:lipase binding;GO:0050750:low-density lipoprotein particle receptor binding;GO:0048019:receptor antagonist activity;GO:0048018:receptor agonist activity;GO:0070326:very-low-density lipoprotein particle receptor binding;	-	-
ENSMUSG00000030282	1357.51	-0.443175	0.0477743	-9.27643	1.75254e-20	9.74084e-19	6	142702412	142721440	+	Cmas	cytidine monophospho-N-acetylneuraminic acid synthetase [Source:MGI Symbol%3BAcc:MGI:1337124]	GO:0006055:CMP-N-acetylneuraminate biosynthetic process;GO:0006054:N-acetylneuraminate metabolic process;	GO:0005634:nucleus;	GO:0008781:N-acylneuraminate cytidylyltransferase activity;	K00983	;ko00520 Amino sugar and nucleotide sugar metabolism;ko00541 O-Antigen nucleotide sugar biosynthesis;ko01100 Metabolic pathways;
ENSMUSG00000015599	3513.04	0.548588	0.0591545	9.27381	1.79611e-20	9.95461e-19	17	46753374	46798601	-	Ttbk1	tau tubulin kinase 1 [Source:MGI Symbol%3BAcc:MGI:2147036]	GO:0007611:learning or memory;GO:0010629:negative regulation of gene expression;GO:0032091:negative regulation of protein binding;GO:0018105:peptidyl-serine phosphorylation;GO:0018107:peptidyl-threonine phosphorylation;GO:0018108:peptidyl-tyrosine phosphorylation;GO:1904031:positive regulation of cyclin-dependent protein kinase activity;GO:2001056:positive regulation of cysteine-type endopeptidase activity;GO:0010628:positive regulation of gene expression;GO:1903980:positive regulation of microglial cell activation;GO:0032273:positive regulation of protein polymerization;GO:0006468:protein phosphorylation;	GO:0005737:cytoplasm;GO:0005829:cytosol;GO:0005875:microtubule associated complex;GO:0043025:neuronal cell body;GO:0005654:nucleoplasm;GO:0005634:nucleus;GO:0048471:perinuclear region of cytoplasm;	GO:0005524:ATP binding;GO:0004674:protein serine/threonine kinase activity;GO:0004713:protein tyrosine kinase activity;GO:0048156:tau protein binding;GO:0050321:tau-protein kinase activity;	K08815	-
ENSMUSG00000031633	6911.96	-0.373906	0.0403484	-9.26696	1.91535e-20	1.05763e-18	8	46659834	46664321	-	Slc25a4	solute carrier family 25 (mitochondrial carrier%2C adenine nucleotide translocator)%2C member 4 [Source:MGI Symbol%3BAcc:MGI:1353495]	GO:0015866:ADP transport;GO:0008637:apoptotic mitochondrial changes;GO:1990544:mitochondrial ATP transmembrane transport;GO:0010667:negative regulation of cardiac muscle cell apoptotic process;GO:1902109:negative regulation of mitochondrial membrane permeability involved in apoptotic process;GO:0060546:negative regulation of necroptotic process;GO:0061051:positive regulation of cell growth involved in cardiac muscle cell development;GO:1901526:positive regulation of macromitophagy;GO:2000277:positive regulation of oxidative phosphorylation uncoupler activity;GO:0046902:regulation of mitochondrial membrane permeability;	GO:0032592:integral component of mitochondrial membrane;GO:0016020:membrane;GO:0045121:membrane raft;GO:0005743:mitochondrial inner membrane;GO:0005741:mitochondrial outer membrane;GO:0005757:mitochondrial permeability transition pore complex;GO:0005739:mitochondrion;GO:0043209:myelin sheath;	GO:0005471:ATP:ADP antiporter activity;GO:0019899:enzyme binding;GO:0017077:oxidative phosphorylation uncoupler activity;GO:0015078:hydrogen ion transmembrane transporter activity;	K05863	;ko04020 Calcium signaling pathway;ko04022 cGMP-PKG signaling pathway;ko04217 Necroptosis;ko04218 Cellular senescence;ko04613 Neutrophil extracellular trap formation;ko05010 Alzheimer disease;ko05012 Parkinson disease;ko05016 Huntington disease;ko05017 Spinocerebellar ataxia;ko05020 Prion disease;ko05022 Pathways of neurodegeneration - multiple diseases;ko05164 Influenza A;ko05166 Human T-cell leukemia virus 1 infection;
ENSMUSG00000003970	3735.55	0.414297	0.0447079	9.26675	1.91912e-20	1.05763e-18	15	76788278	76790514	+	Rpl8	ribosomal protein L8 [Source:MGI Symbol%3BAcc:MGI:1350927]	GO:0002181:cytoplasmic translation;GO:0006412:translation;	GO:0005829:cytosol;GO:0022625:cytosolic large ribosomal subunit;GO:0022626:cytosolic ribosome;GO:0005925:focal adhesion;GO:0016020:membrane;GO:0042788:polysomal ribosome;GO:0098794:postsynapse;GO:0014069:postsynaptic density;	GO:0003723:RNA binding;GO:0019843:rRNA binding;GO:0003735:structural constituent of ribosome;	K02938	;ko03010 Ribosome;ko05171 Coronavirus disease - COVID-19;
ENSMUSG00000021264	1854.69	0.458398	0.0495391	9.25325	2.17774e-20	1.19678e-18	12	108758899	108786074	+	Yy1	YY1 transcription factor [Source:MGI Symbol%3BAcc:MGI:99150]	GO:0009952:anterior/posterior pattern specification;GO:0030183:B cell differentiation;GO:0048593:camera-type eye morphogenesis;GO:0048468:cell development;GO:0006974:cellular response to DNA damage stimulus;GO:0071347:cellular response to interleukin-1;GO:0034644:cellular response to UV;GO:0051276:chromosome organization;GO:0000724:double-strand break repair via homologous recombination;GO:0071707:immunoglobulin heavy chain V-D-J recombination;GO:0061052:negative regulation of cell growth involved in cardiac muscle cell development;GO:0010629:negative regulation of gene expression;GO:0032688:negative regulation of interferon-beta production;GO:1902894:negative regulation of pri-miRNA transcription from RNA polymerase II promoter;GO:0000122:negative regulation of transcription from RNA polymerase II promoter;GO:0010628:positive regulation of gene expression;GO:0045944:positive regulation of transcription from RNA polymerase II promoter;GO:0006357:regulation of transcription from RNA polymerase II promoter;GO:0034696:response to prostaglandin F;GO:0010225:response to UV-C;GO:0006403:RNA localization;GO:0007283:spermatogenesis;	GO:0005677:chromatin silencing complex;GO:0005737:cytoplasm;GO:0031011:Ino80 complex;GO:0016363:nuclear matrix;GO:0005654:nucleoplasm;GO:0005634:nucleus;GO:0031519:PcG protein complex;GO:0005667:transcription factor complex;	GO:0003682:chromatin binding;GO:0000987:core promoter proximal region sequence-specific DNA binding;GO:0003677:DNA binding;GO:0001228:RNA polymerase II transcription regulatory region sequence-specific DNA binding transcription factor activity involved in positive regulation of transcription;GO:0000981:sequence-specific DNA binding RNA polymerase II transcription factor activity;GO:0001217:sequence-specific DNA binding bacterial-type RNA polymerase transcription factor activity involved in negative regulation of transcription;GO:0001227:RNA polymerase II transcription regulatory region sequence-specific DNA binding transcription factor activity involved in negative regulation of transcription;GO:0000400:four-way junction DNA binding;GO:0046872:metal ion binding;GO:0003723:RNA binding;GO:0000978:RNA polymerase II core promoter proximal region sequence-specific DNA binding;GO:0046332:SMAD binding;GO:0000976:transcription regulatory region sequence-specific DNA binding;	K09201	-
ENSMUSG00000026090	4240.48	-0.383233	0.041447	-9.24633	2.32325e-20	1.26851e-18	1	37650758	37759166	-	Cracdl	capping protein inhibiting regulator of actin like [Source:MGI Symbol%3BAcc:MGI:1919347]	-	-	-	-	-
ENSMUSG00000016541	2991.81	-0.376116	0.0406775	-9.24628	2.32433e-20	1.26851e-18	15	85220446	85347413	+	Atxn10	ataxin 10 [Source:MGI Symbol%3BAcc:MGI:1859293]	GO:0060271:cilium morphogenesis;GO:0007399:nervous system development;GO:0031175:neuron projection development;	GO:0005737:cytoplasm;GO:0005829:cytosol;GO:0030425:dendrite;GO:0043025:neuronal cell body;GO:0048471:perinuclear region of cytoplasm;GO:0005886:plasma membrane;	GO:0019899:enzyme binding;GO:0042802:identical protein binding;	K19323	;ko05017 Spinocerebellar ataxia;
ENSMUSG00000081272	1273.64	-0.500489	0.0541296	-9.24613	2.32778e-20	1.26851e-18	2	49198167	49199474	+	Ap2m1-ps	adaptor-related protein complex 2%2C mu 1 subunit%2C pseudogene [Source:MGI Symbol%3BAcc:MGI:3649640]	GO:0072583:clathrin-mediated endocytosis;GO:0006897:endocytosis;GO:0006886:intracellular protein transport;GO:1903077:negative regulation of protein localization to plasma membrane;GO:0002092:positive regulation of receptor internalization;GO:1900244:positive regulation of synaptic vesicle endocytosis;GO:0065003:macromolecular complex assembly;GO:0031623:receptor internalization;GO:0097494:regulation of vesicle size;GO:0048488:synaptic vesicle endocytosis;GO:0006900:membrane budding;GO:0016192:vesicle-mediated transport;	GO:0030122:AP-2 adaptor complex;GO:0005905:coated pit;GO:0031410:cytoplasmic vesicle;GO:0043231:intracellular membrane-bounded organelle;GO:0005739:mitochondrion;GO:0005886:plasma membrane;GO:0098794:postsynapse;GO:0098793:presynapse;GO:0030141:secretory granule;	GO:0035615:clathrin adaptor activity;GO:0008289:lipid binding;GO:0050750:low-density lipoprotein particle receptor binding;GO:0005048:signal sequence binding;GO:0044325:ion channel binding;	K11826	;ko04144 Endocytosis;ko04721 Synaptic vesicle cycle;ko04961 Endocrine and other factor-regulated calcium reabsorption;ko05016 Huntington disease;
ENSMUSG00000021557	3174.26	-0.482761	0.0522212	-9.24454	2.36263e-20	1.28392e-18	13	59593556	59733041	-	Agtpbp1	ATP/GTP binding protein 1 [Source:MGI Symbol%3BAcc:MGI:2159437]	GO:0007628:adult walking behavior;GO:0035609:C-terminal protein deglutamylation;GO:0021954:central nervous system neuron development;GO:0021702:cerebellar Purkinje cell differentiation;GO:0021680:cerebellar Purkinje cell layer development;GO:0021549:cerebellum development;GO:0001754:eye photoreceptor cell differentiation;GO:0007005:mitochondrion organization;GO:0008285:negative regulation of cell proliferation;GO:0050905:neuromuscular process;GO:0042133:neurotransmitter metabolic process;GO:0021772:olfactory bulb development;GO:2000060:positive regulation of protein ubiquitination involved in ubiquitin-dependent protein catabolic process;GO:0035608:protein deglutamylation;GO:0035610:protein side chain deglutamylation;GO:0060041:retina development in camera-type eye;	GO:1904115:axon cytoplasm;GO:0005737:cytoplasm;GO:0005829:cytosol;GO:0043231:intracellular membrane-bounded organelle;GO:0005739:mitochondrion;GO:0005730:nucleolus;GO:0005634:nucleus;	GO:0004181:metallocarboxypeptidase activity;GO:0008233:peptidase activity;GO:0015631:tubulin binding;GO:0008270:zinc ion binding;	-	-
ENSMUSG00000027712	1001.91	0.629792	0.0681373	9.24298	2.39724e-20	1.29911e-18	3	36503072	36530043	-	Anxa5	annexin A5 [Source:MGI Symbol%3BAcc:MGI:106008]	GO:0007596:blood coagulation;GO:0097211:cellular response to gonadotropin-releasing hormone;GO:0071284:cellular response to lead ion;GO:0030195:negative regulation of blood coagulation;GO:1902721:negative regulation of prolactin secretion;GO:0043065:positive regulation of apoptotic process;GO:1901317:regulation of sperm motility;GO:0051592:response to calcium ion;GO:0010033:response to organic substance;GO:0097066:response to thyroid hormone;	GO:0043679:axon terminus;GO:0042995:cell projection;GO:0005737:cytoplasm;GO:0005829:cytosol;GO:0030425:dendrite;GO:0005783:endoplasmic reticulum;GO:0072563:endothelial microparticle;GO:0009897:external side of plasma membrane;GO:0005615:extracellular space;GO:0014704:intercalated disc;GO:0043025:neuronal cell body;GO:0005634:nucleus;GO:0043204:perikaryon;GO:0005886:plasma membrane;GO:0042383:sarcolemma;GO:0008021:synaptic vesicle;GO:0030018:Z disc;	GO:0005509:calcium ion binding;GO:0005544:calcium-dependent phospholipid binding;GO:0042802:identical protein binding;GO:0005388:calcium-transporting ATPase activity;GO:0017046:peptide hormone binding;GO:0030971:receptor tyrosine kinase binding;	K16646	-
ENSMUSG00000000275	229.381	1.37458	0.148728	9.24223	2.41407e-20	1.3046e-18	11	88890202	88911119	+	Trim25	tripartite motif-containing 25 [Source:MGI Symbol%3BAcc:MGI:102749]	GO:0051607:defense response to virus;GO:0045087:innate immune response;GO:0046597:negative regulation of viral entry into host cell;GO:1902187:negative regulation of viral release from host cell;GO:0051091:positive regulation of sequence-specific DNA binding transcription factor activity;GO:0043123:positive regulation of I-kappaB kinase/NF-kappaB signaling;GO:0051092:positive regulation of NF-kappaB transcription factor activity;GO:0006513:protein monoubiquitination;GO:0032880:regulation of protein localization;GO:0046596:regulation of viral entry into host cell;GO:1902186:regulation of viral release from host cell;GO:0043627:response to estrogen;GO:0033280:response to vitamin D;GO:0030433:ER-associated ubiquitin-dependent protein catabolic process;GO:0006511:ubiquitin-dependent protein catabolic process;	GO:0005737:cytoplasm;GO:0010494:cytoplasmic stress granule;GO:0005829:cytosol;GO:0016604:nuclear body;GO:0005654:nucleoplasm;GO:0005634:nucleus;	GO:0016874:ligase activity;GO:0046872:metal ion binding;GO:0039552:RIG-I binding;GO:0003713:transcription coactivator activity;GO:0061630:ubiquitin protein ligase activity;	K10652	;ko04064 NF-kappa B signaling pathway;ko04622 RIG-I-like receptor signaling pathway;ko05164 Influenza A;
ENSMUSG00000038984	837.388	-0.606111	0.065583	-9.2419	2.42155e-20	1.30503e-18	15	33684021	33688030	-	Tspyl5	testis-specific protein%2C Y-encoded-like 5 [Source:MGI Symbol%3BAcc:MGI:2442458]	GO:0071480:cellular response to gamma radiation;GO:0006334:nucleosome assembly;GO:0008284:positive regulation of cell proliferation;GO:0051897:positive regulation of protein kinase B signaling;GO:0031398:positive regulation of protein ubiquitination;GO:0040008:regulation of growth;	GO:0000785:chromatin;GO:0005634:nucleus;	GO:0003682:chromatin binding;GO:0042393:histone binding;	K11288	-
ENSMUSG00000117438	207.126	1.15091	0.124634	9.23426	2.60089e-20	1.39782e-18	17	82717364	82718248	-	Rpsa-ps7	ribosomal protein SA%2C pseudogene 7 [Source:MGI Symbol%3BAcc:MGI:3643805]	GO:0098609:cell-cell adhesion;GO:0002181:cytoplasmic translation;GO:0030855:epithelial cell differentiation;GO:0000028:ribosomal small subunit assembly;GO:0006412:translation;	GO:0005604:basement membrane;GO:0005737:cytoplasm;GO:0005829:cytosol;GO:0022626:cytosolic ribosome;GO:0022627:cytosolic small ribosomal subunit;GO:0016020:membrane;GO:0043025:neuronal cell body;GO:0005634:nucleus;GO:0005886:plasma membrane;GO:0015935:small ribosomal subunit;GO:0045202:synapse;	GO:0043236:laminin binding;GO:0005055:laminin receptor activity;GO:0043022:ribosome binding;GO:0003735:structural constituent of ribosome;	K02998	;ko03010 Ribosome;ko05171 Coronavirus disease - COVID-19;
ENSMUSG00000038965	2501.6	0.368537	0.0399804	9.21795	3.02839e-20	1.6231e-18	16	16969877	17020513	-	Ube2l3	ubiquitin-conjugating enzyme E2L 3 [Source:MGI Symbol%3BAcc:MGI:109240]	GO:0044770:cell cycle phase transition;GO:0008283:cell proliferation;GO:0006464:cellular protein modification process;GO:0071385:cellular response to glucocorticoid stimulus;GO:0071383:cellular response to steroid hormone stimulus;GO:1903955:positive regulation of protein targeting to mitochondrion;GO:0031398:positive regulation of protein ubiquitination;GO:0051443:positive regulation of ubiquitin-protein transferase activity;GO:0070979:protein K11-linked ubiquitination;GO:0000209:protein polyubiquitination;GO:0016567:protein ubiquitination;GO:0006355:regulation of transcription, DNA-templated;GO:0006511:ubiquitin-dependent protein catabolic process;	GO:0005737:cytoplasm;GO:0005829:cytosol;GO:0005654:nucleoplasm;GO:0005634:nucleus;GO:0000151:ubiquitin ligase complex;	GO:0005524:ATP binding;GO:0019899:enzyme binding;GO:0003723:RNA binding;GO:0003713:transcription coactivator activity;GO:0061631:ubiquitin conjugating enzyme activity;GO:0031625:ubiquitin protein ligase binding;GO:0097027:ubiquitin-protein transferase activator activity;GO:0004842:ubiquitin-protein transferase activity;	K04552	;ko04120 Ubiquitin mediated proteolysis;ko05012 Parkinson disease;ko05022 Pathways of neurodegeneration - multiple diseases;
ENSMUSG00000029775	2321.98	0.395941	0.0429829	9.2116	3.2131e-20	1.71738e-18	6	30401867	30455178	+	Klhdc10	kelch domain containing 10 [Source:MGI Symbol%3BAcc:MGI:1924038]	GO:0032874:positive regulation of stress-activated MAPK cascade;	GO:0031462:Cul2-RING ubiquitin ligase complex;GO:0005737:cytoplasm;GO:0005634:nucleus;GO:0005654:nucleoplasm;	-	-	-
ENSMUSG00000032503	9381.77	-0.616594	0.0669668	-9.20747	3.33914e-20	1.77987e-18	9	111894159	112065006	-	Arpp21	cyclic AMP-regulated phosphoprotein%2C 21 [Source:MGI Symbol%3BAcc:MGI:107562]	GO:0034605:cellular response to heat;	GO:0005737:cytoplasm;	GO:0005516:calmodulin binding;GO:0003676:nucleic acid binding;	-	-
ENSMUSG00000072214	2783.76	-0.403776	0.043901	-9.19744	3.66582e-20	1.94438e-18	16	18439252	18448704	-	Septin5	septin 5 [Source:MGI Symbol%3BAcc:MGI:1195461]	GO:0030534:adult behavior;GO:0034613:cellular protein localization;GO:0061640:cytoskeleton-dependent cytokinesis;GO:0045921:positive regulation of exocytosis;GO:0017157:regulation of exocytosis;GO:0035176:social behavior;GO:0007049:cell cycle;GO:0051301:cell division;	GO:0043679:axon terminus;GO:0044305:calyx of Held;GO:0005938:cell cortex;GO:0032153:cell division site;GO:0032154:cleavage furrow;GO:0015630:microtubule cytoskeleton;GO:0005886:plasma membrane;GO:0098793:presynapse;GO:0031105:septin complex;GO:0005940:septin ring;GO:0001725:stress fiber;GO:0045202:synapse;GO:0008021:synaptic vesicle;GO:0043195:terminal bouton;	GO:0019003:GDP binding;GO:0005525:GTP binding;GO:0003924:GTPase activity;GO:0042802:identical protein binding;GO:0060090:binding, bridging;GO:0035091:phosphatidylinositol binding;GO:0042803:protein homodimerization activity;GO:0019905:syntaxin binding;	K04557	;ko05012 Parkinson disease;ko05022 Pathways of neurodegeneration - multiple diseases;
ENSMUSG00000053332	1955.52	0.485552	0.0527924	9.19738	3.66771e-20	1.94438e-18	1	160861992	160866116	+	Gas5	growth arrest specific 5 [Source:MGI Symbol%3BAcc:MGI:95659]	-	-	-	-	-
ENSMUSG00000029131	1135.26	-0.485893	0.0528414	-9.19531	3.7391e-20	1.97686e-18	5	29940686	30023132	+	Dnajb6	DnaJ heat shock protein family (Hsp40) member B6 [Source:MGI Symbol%3BAcc:MGI:1344381]	GO:0030036:actin cytoskeleton organization;GO:0061077:chaperone-mediated protein folding;GO:0060710:chorio-allantoic fusion;GO:0060717:chorion development;GO:0030198:extracellular matrix organization;GO:0045109:intermediate filament organization;GO:0043154:negative regulation of cysteine-type endopeptidase activity involved in apoptotic process;GO:0090084:negative regulation of inclusion body assembly;GO:0045892:negative regulation of transcription, DNA-templated;GO:0006457:protein folding;GO:0034504:protein localization to nucleus;GO:0032880:regulation of protein localization;GO:0060715:syncytiotrophoblast cell differentiation involved in labyrinthine layer development;	GO:0005737:cytoplasm;GO:0005829:cytosol;GO:0005654:nucleoplasm;GO:0005634:nucleus;GO:0048471:perinuclear region of cytoplasm;GO:0030018:Z disc;	GO:0001671:ATPase activator activity;GO:0051087:chaperone binding;GO:0003677:DNA binding;GO:0031072:heat shock protein binding;GO:0042802:identical protein binding;GO:0044183:protein binding involved in protein folding;GO:0051082:unfolded protein binding;	K09512	-
ENSMUSG00000030246	6355.38	-0.458444	0.0499066	-9.18604	4.0756e-20	2.14894e-18	6	142435975	142453683	-	Ldhb	lactate dehydrogenase B [Source:MGI Symbol%3BAcc:MGI:96763]	GO:0005975:carbohydrate metabolic process;GO:0019752:carboxylic acid metabolic process;GO:0019244:lactate biosynthetic process from pyruvate;GO:0006089:lactate metabolic process;GO:0019674:NAD metabolic process;	GO:0005829:cytosol;GO:0045121:membrane raft;GO:0005743:mitochondrial inner membrane;GO:0005739:mitochondrion;GO:0043209:myelin sheath;	GO:0004459:L-lactate dehydrogenase activity;GO:0042802:identical protein binding;GO:0019900:kinase binding;GO:0004457:lactate dehydrogenase activity;GO:0051287:NAD binding;	K00016	;ko00010 Glycolysis / Gluconeogenesis;ko00270 Cysteine and methionine metabolism;ko00620 Pyruvate metabolism;ko00640 Propanoate metabolism;ko01100 Metabolic pathways;ko01110 Biosynthesis of secondary metabolites;ko01120 Microbial metabolism in diverse environments;ko04066 HIF-1 signaling pathway;ko04922 Glucagon signaling pathway;ko05230 Central carbon metabolism in cancer;
ENSMUSG00000036898	656.982	0.658007	0.0716871	9.17888	4.35618e-20	2.29069e-18	5	138439730	138458956	+	Zfp157	zinc finger protein 157 [Source:MGI Symbol%3BAcc:MGI:1919404]	GO:0006357:regulation of transcription from RNA polymerase II promoter;GO:0045892:negative regulation of transcription, DNA-templated;GO:0030154:cell differentiation;GO:0007283:spermatogenesis;	GO:0005634:nucleus;GO:0005813:centrosome;GO:0005654:nucleoplasm;	GO:0000981:sequence-specific DNA binding RNA polymerase II transcription factor activity;GO:0046872:metal ion binding;GO:0000978:RNA polymerase II core promoter proximal region sequence-specific DNA binding;GO:0001228:RNA polymerase II transcription regulatory region sequence-specific DNA binding transcription factor activity involved in positive regulation of transcription;	K09228	;ko05168 Herpes simplex virus 1 infection;
ENSMUSG00000022752	3990.33	-0.544268	0.0593099	-9.17669	4.44565e-20	2.32836e-18	16	56942066	56977068	+	Tomm70a	translocase of outer mitochondrial membrane 70A [Source:MGI Symbol%3BAcc:MGI:106295]	GO:0002218:activation of innate immune response;GO:0098586:cellular response to virus;GO:0061052:negative regulation of cell growth involved in cardiac muscle cell development;GO:0002230:positive regulation of defense response to virus by host;GO:0032728:positive regulation of interferon-beta production;GO:0006626:protein targeting to mitochondrion;GO:0042981:regulation of apoptotic process;GO:0097068:response to thyroxine;	GO:0031307:integral component of mitochondrial outer membrane;GO:0005742:mitochondrial outer membrane translocase complex;GO:0005739:mitochondrion;	-	K17768	-
ENSMUSG00000022110	2228.27	-0.446817	0.0486913	-9.17653	4.45213e-20	2.32836e-18	14	73762759	73833582	+	Sucla2	succinate-Coenzyme A ligase%2C ADP-forming%2C beta subunit [Source:MGI Symbol%3BAcc:MGI:1306775]	GO:0006105:succinate metabolic process;GO:0006104:succinyl-CoA metabolic process;GO:0006099:tricarboxylic acid cycle;	GO:0005739:mitochondrion;GO:0043209:myelin sheath;GO:0042709:succinate-CoA ligase complex;	GO:0005524:ATP binding;GO:0000287:magnesium ion binding;GO:0004775:succinate-CoA ligase (ADP-forming) activity;GO:0004776:succinate-CoA ligase (GDP-forming) activity;GO:0004774:succinate-CoA ligase activity;	K01900	;ko00020 Citrate cycle (TCA cycle);ko00640 Propanoate metabolism;ko01100 Metabolic pathways;ko01110 Biosynthesis of secondary metabolites;ko01120 Microbial metabolism in diverse environments;ko01200 Carbon metabolism;
ENSMUSG00000020097	835.595	0.584331	0.0636786	9.17625	4.46361e-20	2.32836e-18	10	60934421	60983482	-	Sgpl1	sphingosine phosphate lyase 1 [Source:MGI Symbol%3BAcc:MGI:1261415]	GO:0001667:ameboidal-type cell migration;GO:0008209:androgen metabolic process;GO:0097190:apoptotic signaling pathway;GO:0006672:ceramide metabolic process;GO:0008210:estrogen metabolic process;GO:0060325:face morphogenesis;GO:0006631:fatty acid metabolic process;GO:0008585:female gonad development;GO:0010761:fibroblast migration;GO:0030097:hemopoiesis;GO:0001822:kidney development;GO:0033327:Leydig cell differentiation;GO:0001553:luteinization;GO:0006807:nitrogen compound metabolic process;GO:0048008:platelet-derived growth factor receptor signaling pathway;GO:0009791:post-embryonic development;GO:0040014:regulation of multicellular organism growth;GO:0060021:palate development;GO:0048705:skeletal system morphogenesis;GO:0007283:spermatogenesis;GO:0030149:sphingolipid catabolic process;GO:0001570:vasculogenesis;	GO:0005783:endoplasmic reticulum;GO:0005789:endoplasmic reticulum membrane;GO:0016021:integral component of membrane;	GO:0030170:pyridoxal phosphate binding;GO:0008117:sphinganine-1-phosphate aldolase activity;	K01634	;ko00600 Sphingolipid metabolism;ko01100 Metabolic pathways;ko04071 Sphingolipid signaling pathway;
ENSMUSG00000078862	309.493	0.898701	0.0979573	9.17441	4.54036e-20	2.36208e-18	2	177577786	177599090	-	Gm14326	predicted gene 14326 [Source:MGI Symbol%3BAcc:MGI:3709298]	GO:0000122:negative regulation of transcription from RNA polymerase II promoter;GO:0006357:regulation of transcription from RNA polymerase II promoter;GO:0030154:cell differentiation;GO:0043433:negative regulation of sequence-specific DNA binding transcription factor activity;GO:0045668:negative regulation of osteoblast differentiation;	GO:0005634:nucleus;	GO:0000981:sequence-specific DNA binding RNA polymerase II transcription factor activity;GO:0001227:RNA polymerase II transcription regulatory region sequence-specific DNA binding transcription factor activity involved in negative regulation of transcription;GO:0046872:metal ion binding;GO:0000977:RNA polymerase II regulatory region sequence-specific DNA binding;GO:0003682:chromatin binding;GO:0042826:histone deacetylase binding;GO:0000978:RNA polymerase II core promoter proximal region sequence-specific DNA binding;	K09228	;ko05168 Herpes simplex virus 1 infection;
ENSMUSG00000040105	779.769	-0.609016	0.0664744	-9.16166	5.11063e-20	2.65168e-18	19	28941353	28944211	+	Plpp6	phospholipid phosphatase 6 [Source:MGI Symbol%3BAcc:MGI:1921661]	GO:0046839:phospholipid dephosphorylation;	GO:0016021:integral component of membrane;GO:0016020:membrane;	GO:0042577:lipid phosphatase activity;GO:0042392:sphingosine-1-phosphate phosphatase activity;	-	-
ENSMUSG00000029364	2723.04	-0.468165	0.051117	-9.1587	5.25277e-20	2.7182e-18	5	117495369	117516666	+	Wsb2	WD repeat and SOCS box-containing 2 [Source:MGI Symbol%3BAcc:MGI:2144041]	GO:0035556:intracellular signal transduction;GO:0016567:protein ubiquitination;	-	-	K10342	-
ENSMUSG00000067274	2402.75	0.536138	0.0585638	9.15476	5.44769e-20	2.81161e-18	5	115697526	115701786	+	Rplp0	ribosomal protein%2C large%2C P0 [Source:MGI Symbol%3BAcc:MGI:1927636]	GO:0071353:cellular response to interleukin-4;GO:0002181:cytoplasmic translation;GO:0000027:ribosomal large subunit assembly;	GO:0005737:cytoplasm;GO:0036464:cytoplasmic ribonucleoprotein granule;GO:0005829:cytosol;GO:0022625:cytosolic large ribosomal subunit;GO:0022626:cytosolic ribosome;GO:0030425:dendrite;GO:0005783:endoplasmic reticulum;GO:0016020:membrane;GO:0005634:nucleus;GO:0098794:postsynapse;GO:0014069:postsynaptic density;GO:0045202:synapse;	GO:0070180:large ribosomal subunit rRNA binding;GO:0042277:peptide binding;GO:0003735:structural constituent of ribosome;	K02941	;ko03010 Ribosome;ko05171 Coronavirus disease - COVID-19;
ENSMUSG00000045210	2013.99	0.662391	0.0724764	9.13941	6.27955e-20	3.23239e-18	1	9788847	9818607	-	Vcpip1	valosin containing protein (p97)/p47 complex interacting protein 1 [Source:MGI Symbol%3BAcc:MGI:1917925]	GO:0006974:cellular response to DNA damage stimulus;GO:0016320:endoplasmic reticulum membrane fusion;GO:0007030:Golgi organization;GO:0090168:Golgi reassembly;GO:0000278:mitotic cell cycle;GO:0016579:protein deubiquitination;GO:0035871:protein K11-linked deubiquitination;GO:0071108:protein K48-linked deubiquitination;GO:0016567:protein ubiquitination;	GO:0005737:cytoplasm;GO:0005783:endoplasmic reticulum;GO:0005795:Golgi stack;GO:0005634:nucleus;GO:0045202:synapse;	GO:0004843:ubiquitin-specific protease activity;	K11861	-
ENSMUSG00000073489	39.0333	3.53521	0.387088	9.13282	6.6737e-20	3.42624e-18	1	173574859	173594509	-	Ifi204	interferon activated gene 204 [Source:MGI Symbol%3BAcc:MGI:96429]	GO:0002218:activation of innate immune response;GO:0035457:cellular response to interferon-alpha;GO:0035458:cellular response to interferon-beta;GO:0048839:inner ear development;GO:0042771:intrinsic apoptotic signaling pathway in response to DNA damage by p53 class mediator;GO:0032731:positive regulation of interleukin-1 beta production;GO:0045669:positive regulation of osteoblast differentiation;GO:0006357:regulation of transcription from RNA polymerase II promoter;GO:0009617:response to bacterium;	GO:0005829:cytosol;GO:0042405:nuclear inclusion body;GO:0016607:nuclear speck;GO:0005730:nucleolus;GO:0005654:nucleoplasm;GO:0005634:nucleus;	GO:0001227:RNA polymerase II transcription regulatory region sequence-specific DNA binding transcription factor activity involved in negative regulation of transcription;GO:0003690:double-stranded DNA binding;GO:0042802:identical protein binding;GO:0000978:RNA polymerase II core promoter proximal region sequence-specific DNA binding;GO:0003712:transcription cofactor activity;	-	-
ENSMUSG00000063063	2162.68	-0.450469	0.049327	-9.1323	6.70597e-20	3.43377e-18	6	76858620	77956682	-	Ctnna2	catenin (cadherin associated protein)%2C alpha 2 [Source:MGI Symbol%3BAcc:MGI:88275]	GO:0007409:axonogenesis;GO:0048854:brain morphogenesis;GO:0098609:cell-cell adhesion;GO:0048813:dendrite morphogenesis;GO:0034316:negative regulation of Arp2/3 complex-mediated actin nucleation;GO:0060134:prepulse inhibition;GO:0021942:radial glia guided migration of Purkinje cell;GO:2001222:regulation of neuron migration;GO:0010975:regulation of neuron projection development;GO:0051823:regulation of synapse structural plasticity;GO:0016477:cell migration;	GO:0015629:actin cytoskeleton;GO:0005912:adherens junction;GO:0030424:axon;GO:0005737:cytoplasm;GO:0005634:nucleus;GO:0005886:plasma membrane;GO:0016323:basolateral plasma membrane;GO:0016342:catenin complex;GO:0030027:lamellipodium;GO:0014069:postsynaptic density;GO:0005829:cytosol;	GO:0051015:actin filament binding;GO:0045296:cadherin binding;GO:0005198:structural molecule activity;GO:0008013:beta-catenin binding;GO:0042802:identical protein binding;GO:0005200:structural constituent of cytoskeleton;	K05691	;ko04390 Hippo signaling pathway;ko04520 Adherens junction;ko04670 Leukocyte transendothelial migration;ko05100 Bacterial invasion of epithelial cells;ko05200 Pathways in cancer;ko05213 Endometrial cancer;ko05226 Gastric cancer;ko05412 Arrhythmogenic right ventricular cardiomyopathy;
ENSMUSG00000116081	209.129	-1.16336	0.127429	-9.12949	6.88246e-20	3.51492e-18	15	79364428	79366875	-	Gm49593	predicted gene%2C 49593 [Source:MGI Symbol%3BAcc:MGI:6214998]	-	-	-	-	-
ENSMUSG00000023030	1067.12	0.508662	0.0557426	9.1252	7.1607e-20	3.64747e-18	15	100285779	100322953	-	Slc11a2	solute carrier family 11 (proton-coupled divalent metal ion transporters)%2C member 2 [Source:MGI Symbol%3BAcc:MGI:1345279]	GO:0006919:activation of cysteine-type endopeptidase activity involved in apoptotic process;GO:0070574:cadmium ion transmembrane transport;GO:0034599:cellular response to oxidative stress;GO:0006824:cobalt ion transport;GO:0098705:copper ion import across plasma membrane;GO:0006825:copper ion transport;GO:0048813:dendrite morphogenesis;GO:0048821:erythrocyte development;GO:0006783:heme biosynthetic process;GO:0033212:iron assimilation;GO:0034755:iron ion transmembrane transport;GO:0006826:iron ion transport;GO:0015692:lead ion transport;GO:0007611:learning or memory;GO:0006828:manganese ion transport;GO:0060586:multicellular organismal iron ion homeostasis;GO:0015675:nickel cation transport;GO:0006779:porphyrin-containing compound biosynthetic process;GO:0006778:porphyrin-containing compound metabolic process;GO:0001666:response to hypoxia;GO:0010039:response to iron ion;GO:0010042:response to manganese ion;GO:0000041:transition metal ion transport;GO:0015676:vanadium ion transport;	GO:0045177:apical part of cell;GO:0016324:apical plasma membrane;GO:0045178:basal part of cell;GO:0031526:brush border membrane;GO:0009986:cell surface;GO:0005737:cytoplasm;GO:0031410:cytoplasmic vesicle;GO:0005769:early endosome;GO:0005768:endosome;GO:1903561:extracellular vesicle;GO:0016021:integral component of membrane;GO:0005887:integral component of plasma membrane;GO:0005770:late endosome;GO:0031902:late endosome membrane;GO:0005765:lysosomal membrane;GO:0005764:lysosome;GO:0005741:mitochondrial outer membrane;GO:0005739:mitochondrion;GO:0005634:nucleus;GO:0070826:paraferritin complex;GO:0048471:perinuclear region of cytoplasm;GO:0005886:plasma membrane;GO:0055037:recycling endosome;GO:0005802:trans-Golgi network;GO:0005773:vacuole;	GO:0046870:cadmium ion binding;GO:0015086:cadmium ion transmembrane transporter activity;GO:0050897:cobalt ion binding;GO:0015087:cobalt ion transmembrane transporter activity;GO:0005507:copper ion binding;GO:0005375:copper ion transmembrane transporter activity;GO:0015093:ferrous iron transmembrane transporter activity;GO:0022890:inorganic cation transmembrane transporter activity;GO:0005506:iron ion binding;GO:0005381:iron ion transmembrane transporter activity;GO:0015094:lead ion transmembrane transporter activity;GO:0030145:manganese ion binding;GO:0005384:manganese ion transmembrane transporter activity;GO:0016151:nickel cation binding;GO:0015099:nickel cation transmembrane transporter activity;GO:0015295:solute:proton symporter activity;GO:0046915:transition metal ion transmembrane transporter activity;GO:0015100:vanadium ion transmembrane transporter activity;GO:0008270:zinc ion binding;	K12347	;ko04142 Lysosome;
ENSMUSG00000057649	1471.89	-0.431278	0.0473312	-9.11193	8.0928e-20	4.11152e-18	13	74085930	74109014	+	Brd9	bromodomain containing 9 [Source:MGI Symbol%3BAcc:MGI:2145317]	GO:0006325:chromatin organization;GO:0006357:regulation of transcription from RNA polymerase II promoter;	GO:0005654:nucleoplasm;GO:0005634:nucleus;GO:0016514:SWI/SNF complex;	GO:0070577:lysine-acetylated histone binding;	K11723	;ko05225 Hepatocellular carcinoma;
ENSMUSG00000002997	1519.77	-0.545657	0.0599056	-9.10861	8.34438e-20	4.22832e-18	12	32008475	32111295	-	Prkar2b	protein kinase%2C cAMP dependent regulatory%2C type II beta [Source:MGI Symbol%3BAcc:MGI:97760]	GO:0006631:fatty acid metabolic process;GO:0007612:learning;GO:0050804:regulation of synaptic transmission;GO:2000480:negative regulation of cAMP-dependent protein kinase activity;GO:0043949:regulation of cAMP-mediated signaling;GO:0010738:regulation of protein kinase A signaling;GO:0045859:regulation of protein kinase activity;GO:0097332:response to antipsychotic drug;GO:0097338:response to clozapine;	GO:0005952:cAMP-dependent protein kinase complex;GO:0005813:centrosome;GO:0097546:ciliary base;GO:0005737:cytoplasm;GO:0030425:dendrite;GO:0043198:dendritic shaft;GO:0043197:dendritic spine;GO:0045121:membrane raft;GO:0043025:neuronal cell body;GO:0048471:perinuclear region of cytoplasm;GO:0005886:plasma membrane;GO:0098794:postsynapse;	GO:0030552:cAMP binding;GO:0004862:cAMP-dependent protein kinase inhibitor activity;GO:0008603:cAMP-dependent protein kinase regulator activity;GO:0019904:protein domain specific binding;GO:0034236:protein kinase A catalytic subunit binding;GO:0019901:protein kinase binding;GO:0031625:ubiquitin protein ligase binding;	K04739	;ko04910 Insulin signaling pathway;
ENSMUSG00000024392	3547.86	0.410381	0.0450768	9.10405	8.70271e-20	4.39848e-18	17	35354154	35366298	+	Bag6	BCL2-associated athanogene 6 [Source:MGI Symbol%3BAcc:MGI:1919439]	GO:0002474:antigen processing and presentation of peptide antigen via MHC class I;GO:0006915:apoptotic process;GO:0007420:brain development;GO:0030154:cell differentiation;GO:0006325:chromatin organization;GO:0071712:ER-associated misfolded protein catabolic process;GO:0002429:immune response-activating cell surface receptor signaling pathway;GO:0018393:internal peptidyl-lysine acetylation;GO:0042771:intrinsic apoptotic signaling pathway in response to DNA damage by p53 class mediator;GO:0070059:intrinsic apoptotic signaling pathway in response to endoplasmic reticulum stress;GO:0001822:kidney development;GO:0030324:lung development;GO:0030101:natural killer cell activation;GO:0043066:negative regulation of apoptotic process;GO:0032435:negative regulation of proteasomal ubiquitin-dependent protein catabolic process;GO:0045861:negative regulation of proteolysis;GO:0010498:proteasomal protein catabolic process;GO:0043161:proteasome-mediated ubiquitin-dependent protein catabolic process;GO:0050821:protein stabilization;GO:0042981:regulation of apoptotic process;GO:0042127:regulation of cell proliferation;GO:0045995:regulation of embryonic development;GO:0007283:spermatogenesis;GO:0007130:synaptonemal complex assembly;GO:0071816:tail-anchored membrane protein insertion into ER membrane;GO:0030433:ER-associated ubiquitin-dependent protein catabolic process;GO:0006511:ubiquitin-dependent protein catabolic process;GO:0002376:immune system process;	GO:0071818:BAT3 complex;GO:0005737:cytoplasm;GO:0005829:cytosol;GO:0070062:extracellular exosome;GO:0043231:intracellular membrane-bounded organelle;GO:0016020:membrane;GO:0005654:nucleoplasm;GO:0005634:nucleus;GO:0005576:extracellular region;	GO:0030544:Hsp70 protein binding;GO:0042802:identical protein binding;GO:0051787:misfolded protein binding;GO:0031593:polyubiquitin binding;GO:0070628:proteasome binding;GO:0043022:ribosome binding;GO:0005102:receptor binding;GO:0031625:ubiquitin protein ligase binding;GO:1990381:ubiquitin-specific protease binding;	-	-
ENSMUSG00000119974	116.013	1.32537	0.145634	9.1007	8.97503e-20	4.52439e-18	3	17836155	17839764	-	-	novel transcript	-	-	-	-	-
ENSMUSG00000022906	133.319	1.553	0.170715	9.09705	9.28198e-20	4.66707e-18	16	35758840	35792975	+	Parp9	poly (ADP-ribose) polymerase family%2C member 9 [Source:MGI Symbol%3BAcc:MGI:1933117]	GO:0051607:defense response to virus;GO:0006302:double-strand break repair;GO:0045087:innate immune response;GO:0043086:negative regulation of catalytic activity;GO:0010629:negative regulation of gene expression;GO:0000122:negative regulation of transcription from RNA polymerase II promoter;GO:0035563:positive regulation of chromatin binding;GO:0002230:positive regulation of defense response to virus by host;GO:2001034:positive regulation of double-strand break repair via nonhomologous end joining;GO:0060335:positive regulation of interferon-gamma-mediated signaling pathway;GO:1900182:positive regulation of protein localization to nucleus;GO:0045893:positive regulation of transcription, DNA-templated;GO:0042531:positive regulation of tyrosine phosphorylation of STAT protein;GO:0010608:posttranscriptional regulation of gene expression;GO:0006471:protein ADP-ribosylation;GO:0070212:protein poly-ADP-ribosylation;GO:0060330:regulation of response to interferon-gamma;	GO:0005737:cytoplasm;GO:0005829:cytosol;GO:0005739:mitochondrion;GO:0005654:nucleoplasm;GO:0005634:nucleus;GO:0032991:macromolecular complex;	GO:0072570:ADP-D-ribose binding;GO:0019899:enzyme binding;GO:0004857:enzyme inhibitor activity;GO:0042393:histone binding;GO:0003950:NAD+ ADP-ribosyltransferase activity;GO:1990404:protein ADP-ribosylase activity;GO:0097677:STAT family protein binding;GO:0003714:transcription corepressor activity;GO:0044389:ubiquitin-like protein ligase binding;	K15260	-
ENSMUSG00000010086	5267.09	-0.633765	0.06969	-9.09406	9.54088e-20	4.78491e-18	11	61339268	61344957	-	Rnf112	ring finger protein 112 [Source:MGI Symbol%3BAcc:MGI:106611]	GO:0036474:cell death in response to hydrogen peroxide;GO:0036473:cell death in response to oxidative stress;GO:1990403:embryonic brain development;GO:0007029:endoplasmic reticulum organization;GO:0070315:G1 to G0 transition involved in cell differentiation;GO:0030182:neuron differentiation;GO:0045687:positive regulation of glial cell differentiation;GO:0045666:positive regulation of neuron differentiation;GO:0051865:protein autoubiquitination;GO:0051260:protein homooligomerization;GO:0051726:regulation of cell cycle;GO:0033194:response to hydroperoxide;	GO:0044297:cell body;GO:0005737:cytoplasm;GO:0005768:endosome;GO:0019898:extrinsic component of membrane;GO:0016021:integral component of membrane;GO:0043005:neuron projection;GO:0016604:nuclear body;GO:0005654:nucleoplasm;GO:0005634:nucleus;GO:0043204:perikaryon;GO:0014069:postsynaptic density;GO:0008021:synaptic vesicle;	GO:0005525:GTP binding;GO:0003924:GTPase activity;GO:0046872:metal ion binding;GO:0043621:protein self-association;GO:0061630:ubiquitin protein ligase activity;	-	-
ENSMUSG00000020402	7248.56	-0.383284	0.0422325	-9.07557	1.13081e-19	5.65665e-18	11	52251687	52280224	+	Vdac1	voltage-dependent anion channel 1 [Source:MGI Symbol%3BAcc:MGI:106919]	GO:0006820:anion transport;GO:0006915:apoptotic process;GO:0001662:behavioral fear response;GO:0007268:synaptic transmission;GO:0030855:epithelial cell differentiation;GO:0007612:learning;GO:0006851:mitochondrial calcium ion transport;GO:0043066:negative regulation of apoptotic process;GO:2000378:negative regulation of reactive oxygen species metabolic process;GO:0007270:neuron-neuron synaptic transmission;GO:1901526:positive regulation of macromitophagy;GO:1903146:regulation of mitochondrion degradation;	GO:0005741:mitochondrial outer membrane;GO:0046930:pore complex;GO:0016020:membrane;GO:0045121:membrane raft;GO:0005743:mitochondrial inner membrane;GO:0031966:mitochondrial membrane;GO:0042645:mitochondrial nucleoid;GO:0005757:mitochondrial permeability transition pore complex;GO:0005739:mitochondrion;GO:0043209:myelin sheath;GO:0005886:plasma membrane;GO:0032991:macromolecular complex;GO:0008021:synaptic vesicle;	GO:0000166:nucleotide binding;GO:0015288:porin activity;GO:0008308:voltage-gated anion channel activity;GO:0005253:anion channel activity;GO:0097001:ceramide binding;GO:0015485:cholesterol binding;GO:0042802:identical protein binding;GO:0031210:phosphatidylcholine binding;GO:0019901:protein kinase binding;GO:0044877:macromolecular complex binding;GO:0044325:ion channel binding;GO:0005262:calcium channel activity;	K05862	;ko04020 Calcium signaling pathway;ko04022 cGMP-PKG signaling pathway;ko04217 Necroptosis;ko04218 Cellular senescence;ko04613 Neutrophil extracellular trap formation;ko04621 NOD-like receptor signaling pathway;ko04979 Cholesterol metabolism;ko05010 Alzheimer disease;ko05012 Parkinson disease;ko05014 Amyotrophic lateral sclerosis;ko05016 Huntington disease;ko05017 Spinocerebellar ataxia;ko05020 Prion disease;ko05022 Pathways of neurodegeneration - multiple diseases;ko05131 Shigellosis;ko05164 Influenza A;ko05166 Human T-cell leukemia virus 1 infection;
ENSMUSG00000025408	532.851	0.970975	0.107081	9.06769	1.21563e-19	6.06542e-18	10	127126643	127132157	+	Ddit3	DNA-damage inducible transcript 3 [Source:MGI Symbol%3BAcc:MGI:109247]	GO:0009948:anterior/posterior axis specification;GO:0006915:apoptotic process;GO:0001955:blood vessel maturation;GO:0007049:cell cycle;	GO:1990622:CHOP-ATF3 complex;GO:1990617:CHOP-ATF4 complex;GO:0036488:CHOP-C/EBP complex;GO:0005737:cytoplasm;	GO:0008140:cAMP response element binding protein binding;GO:0003677:DNA binding;GO:0001228:RNA polymerase II transcription regulatory region sequence-specific DNA binding transcription factor activity involved in positive regulation of transcription;GO:0003700:sequence-specific DNA binding transcription factor activity;	K04452	;ko04010 MAPK signaling pathway;ko04141 Protein processing in endoplasmic reticulum;ko04210 Apoptosis;ko04932 Non-alcoholic fatty liver disease;ko05010 Alzheimer disease;ko05012 Parkinson disease;ko05014 Amyotrophic lateral sclerosis;ko05020 Prion disease;ko05022 Pathways of neurodegeneration - multiple diseases;ko05202 Transcriptional misregulation in cancer;
ENSMUSG00000108414	331.519	0.899127	0.0991607	9.06738	1.21915e-19	6.06746e-18	19	8700801	8703811	+	Snhg1	small nucleolar RNA host gene 1 [Source:MGI Symbol%3BAcc:MGI:3763743]	-	-	-	-	-
ENSMUSG00000051359	8545.31	-0.511427	0.0564342	-9.06235	1.27672e-19	6.32678e-18	15	37366419	37792814	-	Ncald	neurocalcin delta [Source:MGI Symbol%3BAcc:MGI:1196326]	GO:0019722:calcium-mediated signaling;GO:0003073:regulation of systemic arterial blood pressure;GO:0016192:vesicle-mediated transport;	GO:0030130:clathrin coat of trans-Golgi network vesicle;GO:0005829:cytosol;	GO:0003779:actin binding;GO:0043014:alpha-tubulin binding;GO:0005509:calcium ion binding;GO:0030276:clathrin binding;GO:0015631:tubulin binding;	K19695;K09228	;ko04740 Olfactory transduction;;ko05168 Herpes simplex virus 1 infection;
ENSMUSG00000032238	1563.93	0.715341	0.0789363	9.06226	1.27774e-19	6.32678e-18	9	68561068	69295528	+	Rora	RAR-related orphan receptor alpha [Source:MGI Symbol%3BAcc:MGI:104661]	GO:0001525:angiogenesis;GO:0071456:cellular response to hypoxia;GO:0071347:cellular response to interleukin-1;GO:0036315:cellular response to sterol;GO:0071356:cellular response to tumor necrosis factor;GO:0021930:cerebellar granule cell precursor proliferation;GO:0021702:cerebellar Purkinje cell differentiation;GO:0046068:cGMP metabolic process;GO:0042632:cholesterol homeostasis;GO:0032922:circadian regulation of gene expression;GO:0030522:intracellular receptor signaling pathway;GO:0042692:muscle cell differentiation;GO:0045599:negative regulation of fat cell differentiation;GO:0043124:negative regulation of I-kappaB kinase/NF-kappaB signaling;GO:0050728:negative regulation of inflammatory response;GO:0006809:nitric oxide biosynthetic process;GO:0042753:positive regulation of circadian rhythm;GO:0045944:positive regulation of transcription from RNA polymerase II promoter;GO:0045893:positive regulation of transcription, DNA-templated;GO:0010575:positive regulation of vascular endothelial growth factor production;GO:0042752:regulation of circadian rhythm;GO:0010906:regulation of glucose metabolic process;GO:0043030:regulation of macrophage activation;GO:0008589:regulation of smoothened signaling pathway;GO:0019218:regulation of steroid metabolic process;GO:0006357:regulation of transcription from RNA polymerase II promoter;GO:0006355:regulation of transcription, DNA-templated;GO:0072539:T-helper 17 cell differentiation;GO:0070328:triglyceride homeostasis;GO:0006805:xenobiotic metabolic process;	GO:0005654:nucleoplasm;GO:0005634:nucleus;	GO:0008013:beta-catenin binding;GO:0003677:DNA binding;GO:0003700:sequence-specific DNA binding transcription factor activity;GO:0000981:sequence-specific DNA binding RNA polymerase II transcription factor activity;GO:0098531:direct ligand regulated sequence-specific DNA binding transcription factor activity;GO:0004879:ligand-activated sequence-specific DNA binding RNA polymerase II transcription factor activity;GO:0008142:oxysterol binding;GO:0000978:RNA polymerase II core promoter proximal region sequence-specific DNA binding;GO:0000977:RNA polymerase II regulatory region sequence-specific DNA binding;GO:0043565:sequence-specific DNA binding;GO:0001223:transcription coactivator binding;GO:0001222:transcription corepressor binding;GO:0008270:zinc ion binding;	K08532	;ko04659 Th17 cell differentiation;ko04710 Circadian rhythm;ko05017 Spinocerebellar ataxia;ko05321 Inflammatory bowel disease;
ENSMUSG00000018736	1920.25	0.512685	0.0565839	9.06061	1.29729e-19	6.4073e-18	11	68712260	68762684	-	Ndel1	nudE neurodevelopment protein 1 like 1 [Source:MGI Symbol%3BAcc:MGI:1932915]	GO:0090630:activation of GTPase activity;GO:0016477:cell migration;GO:0021955:central nervous system neuron axonogenesis;GO:0051642:centrosome localization;GO:0021799:cerebral cortex radially oriented cell migration;GO:0007059:chromosome segregation;GO:0051303:establishment of chromosome localization;GO:0000132:establishment of mitotic spindle orientation;GO:0001833:inner cell mass cell proliferation;GO:0008286:insulin receptor signaling pathway;GO:0032418:lysosome localization;GO:0000226:microtubule cytoskeleton organization;GO:0007020:microtubule nucleation;GO:0007100:mitotic centrosome separation;GO:0060052:neurofilament cytoskeleton organization;GO:0001764:neuron migration;GO:0031175:neuron projection development;GO:1990138:neuron projection extension;GO:0051081:nuclear envelope disassembly;GO:0045773:positive regulation of axon extension;GO:0048680:positive regulation of axon regeneration;GO:0043547:positive regulation of GTPase activity;GO:1900029:positive regulation of ruffle assembly;GO:0033157:regulation of intracellular protein transport;GO:2000574:regulation of microtubule motor activity;GO:0010975:regulation of neuron projection development;GO:0008090:retrograde axon cargo transport;GO:0047496:vesicle transport along microtubule;GO:0030154:cell differentiation;GO:0007399:nervous system development;	GO:0030424:axon;GO:1904115:axon cytoplasm;GO:0043203:axon hillock;GO:0044297:cell body;GO:0031252:cell leading edge;GO:0005813:centrosome;GO:0005737:cytoplasm;GO:0005829:cytosol;GO:0005871:kinesin complex;GO:0000776:kinetochore;GO:0005874:microtubule;GO:0005875:microtubule associated complex;GO:0005815:microtubule organizing center;GO:0060053:neurofilament cytoskeleton;GO:0005635:nuclear envelope;GO:0005819:spindle;GO:0008021:synaptic vesicle;	GO:0043014:alpha-tubulin binding;GO:0048487:beta-tubulin binding;GO:0042802:identical protein binding;GO:0008017:microtubule binding;GO:0070012:oligopeptidase activity;GO:0044877:macromolecular complex binding;	K16739	-
ENSMUSG00000040557	207.945	0.994351	0.109878	9.04961	1.43483e-19	7.06873e-18	5	134961222	134971491	+	Mettl27	methyltransferase like 27 [Source:MGI Symbol%3BAcc:MGI:1933146]	-	-	GO:0008168:methyltransferase activity;	-	-
ENSMUSG00000024220	1222.8	-0.551761	0.0610059	-9.04439	1.505e-19	7.39575e-18	17	28396103	28424860	+	Zfp523	zinc finger protein 523 [Source:MGI Symbol%3BAcc:MGI:2687278]	GO:0007417:central nervous system development;GO:0045944:positive regulation of transcription from RNA polymerase II promoter;GO:0006357:regulation of transcription from RNA polymerase II promoter;	GO:0005634:nucleus;	GO:0001228:RNA polymerase II transcription regulatory region sequence-specific DNA binding transcription factor activity involved in positive regulation of transcription;GO:0000981:sequence-specific DNA binding RNA polymerase II transcription factor activity;GO:0046872:metal ion binding;GO:0000978:RNA polymerase II core promoter proximal region sequence-specific DNA binding;GO:0043565:sequence-specific DNA binding;	-	-
ENSMUSG00000003500	997.938	0.577072	0.06384	9.03936	1.57588e-19	7.72458e-18	6	29200433	29216363	-	Impdh1	inosine monophosphate dehydrogenase 1 [Source:MGI Symbol%3BAcc:MGI:96567]	GO:0071353:cellular response to interleukin-4;GO:0007623:circadian rhythm;GO:0006177:GMP biosynthetic process;GO:0006183:GTP biosynthetic process;GO:0046651:lymphocyte proliferation;GO:0006164:purine nucleotide biosynthetic process;GO:0048066:developmental pigmentation;GO:0001654:eye development;	GO:0005737:cytoplasm;GO:0005829:cytosol;GO:0005634:nucleus;	GO:0003938:IMP dehydrogenase activity;GO:0046872:metal ion binding;GO:0000166:nucleotide binding;GO:0003677:DNA binding;GO:0042802:identical protein binding;GO:0003676:nucleic acid binding;	K00088	;ko00230 Purine metabolism;ko00983 Drug metabolism - other enzymes;ko01100 Metabolic pathways;ko01110 Biosynthesis of secondary metabolites;
ENSMUSG00000022914	2059.11	-0.439757	0.0486707	-9.03536	1.63468e-19	7.99272e-18	16	95793292	95883726	-	Brwd1	bromodomain and WD repeat domain containing 1 [Source:MGI Symbol%3BAcc:MGI:1890651]	GO:0007010:cytoskeleton organization;GO:0008360:regulation of cell shape;GO:0006357:regulation of transcription from RNA polymerase II promoter;	GO:0005829:cytosol;GO:0005730:nucleolus;GO:0005654:nucleoplasm;GO:0005634:nucleus;	-	K11798	-
ENSMUSG00000026615	2088.45	0.435867	0.04828	9.02789	1.75015e-19	8.5359e-18	1	185095241	185160557	+	Eprs	glutamyl-prolyl-tRNA synthetase [Source:MGI Symbol%3BAcc:MGI:97838]	GO:0032869:cellular response to insulin stimulus;GO:0071346:cellular response to interferon-gamma;GO:0006424:glutamyl-tRNA aminoacylation;GO:0017148:negative regulation of translation;GO:0006433:prolyl-tRNA aminoacylation;	GO:0017101:aminoacyl-tRNA synthetase multienzyme complex;GO:0005737:cytoplasm;GO:0005829:cytosol;GO:0097452:GAIT complex;GO:0005886:plasma membrane;	GO:0005524:ATP binding;GO:0004818:glutamate-tRNA ligase activity;GO:0051020:GTPase binding;GO:0042802:identical protein binding;GO:0004827:proline-tRNA ligase activity;GO:0042803:protein homodimerization activity;GO:0035613:RNA stem-loop binding;GO:0008270:zinc ion binding;	K14163	;ko00860 Porphyrin and chlorophyll metabolism;ko00970 Aminoacyl-tRNA biosynthesis;ko01100 Metabolic pathways;ko01110 Biosynthesis of secondary metabolites;ko01120 Microbial metabolism in diverse environments;ko01240 Biosynthesis of cofactors;
ENSMUSG00000020522	728.275	0.77956	0.0864028	9.0224	1.84012e-19	8.95236e-18	11	57409490	57424641	+	Mfap3	microfibrillar-associated protein 3 [Source:MGI Symbol%3BAcc:MGI:1924068]	-	GO:0005737:cytoplasm;GO:0016021:integral component of membrane;GO:0005634:nucleus;GO:0005886:plasma membrane;	-	-	-
ENSMUSG00000052776	39.2199	3.043	0.337377	9.01958	1.88816e-19	9.1632e-18	5	121034319	121045584	-	Oas1a	2'-5' oligoadenylate synthetase 1A [Source:MGI Symbol%3BAcc:MGI:2180860]	GO:0051607:defense response to virus;GO:0045087:innate immune response;GO:0045071:negative regulation of viral genome replication;GO:0048525:negative regulation of viral process;GO:0006164:purine nucleotide biosynthetic process;GO:0060700:regulation of ribonuclease activity;GO:0009615:response to virus;	GO:0005737:cytoplasm;GO:0005829:cytosol;GO:0005783:endoplasmic reticulum;GO:0016020:membrane;GO:0005739:mitochondrion;GO:0005654:nucleoplasm;GO:0005634:nucleus;GO:0005840:ribosome;	GO:0001730:2'-5'-oligoadenylate synthetase activity;GO:0005524:ATP binding;GO:0003725:double-stranded RNA binding;GO:0046872:metal ion binding;	K14216	;ko04621 NOD-like receptor signaling pathway;ko05160 Hepatitis C;ko05162 Measles;ko05164 Influenza A;ko05168 Herpes simplex virus 1 infection;ko05169 Epstein-Barr virus infection;ko05171 Coronavirus disease - COVID-19;
ENSMUSG00000026028	4400.59	0.431147	0.0478165	9.0167	1.93843e-19	9.38382e-18	1	58939608	59012589	-	Trak2	trafficking protein%2C kinesin binding 2 [Source:MGI Symbol%3BAcc:MGI:1918077]	GO:0048813:dendrite morphogenesis;GO:0008333:endosome to lysosome transport;GO:0048311:mitochondrion distribution;GO:0050771:negative regulation of axonogenesis;GO:0022008:neurogenesis;GO:0006836:neurotransmitter transport;GO:0006493:protein O-linked glycosylation;GO:0006605:protein targeting;GO:0006357:regulation of transcription from RNA polymerase II promoter;GO:0047496:vesicle transport along microtubule;	GO:1904115:axon cytoplasm;GO:0044295:axonal growth cone;GO:0005737:cytoplasm;GO:0031410:cytoplasmic vesicle;GO:0030425:dendrite;GO:0032839:dendrite cytoplasm;GO:0005769:early endosome;GO:0005739:mitochondrion;GO:0043005:neuron projection;GO:0043025:neuronal cell body;GO:0005634:nucleus;GO:0005886:plasma membrane;	GO:0019899:enzyme binding;GO:0050811:GABA receptor binding;GO:0019894:kinesin binding;GO:0017022:myosin binding;GO:0005102:receptor binding;GO:0030911:TPR domain binding;	K15374	;ko01100 Metabolic pathways;ko04727 GABAergic synapse;
ENSMUSG00000004446	252.607	1.05868	0.117615	9.00118	2.23303e-19	1.07832e-17	6	120868891	120893814	-	Bid	BH3 interacting domain death agonist [Source:MGI Symbol%3BAcc:MGI:108093]	GO:0006919:activation of cysteine-type endopeptidase activity involved in apoptotic process;GO:0008637:apoptotic mitochondrial changes;GO:0007420:brain development;GO:0090150:establishment of protein localization to membrane;GO:0097191:extrinsic apoptotic signaling pathway;GO:0034349:glial cell apoptotic process;GO:0097284:hepatocyte apoptotic process;GO:0042775:mitochondrial ATP synthesis coupled electron transport;GO:0097345:mitochondrial outer membrane permeabilization;GO:1902230:negative regulation of intrinsic apoptotic signaling pathway in response to DNA damage;GO:0043065:positive regulation of apoptotic process;GO:2001235:positive regulation of apoptotic signaling pathway;GO:0034263:autophagy in response to ER overload;GO:2001238:positive regulation of extrinsic apoptotic signaling pathway;GO:2000271:positive regulation of fibroblast apoptotic process;GO:2001244:positive regulation of intrinsic apoptotic signaling pathway;GO:0010918:positive regulation of mitochondrial membrane potential;GO:0031334:positive regulation of protein complex assembly;GO:0090200:positive regulation of release of cytochrome c from mitochondria;GO:0006626:protein targeting to mitochondrion;GO:0065003:macromolecular complex assembly;GO:0042981:regulation of apoptotic process;GO:0042127:regulation of cell proliferation;GO:2000045:regulation of G1/S transition of mitotic cell cycle;GO:1902108:regulation of mitochondrial membrane permeability involved in apoptotic process;GO:0001836:release of cytochrome c from mitochondria;GO:0032355:response to estradiol;GO:0002931:response to ischemia;GO:0042770:signal transduction in response to DNA damage;	GO:0005829:cytosol;GO:0032592:integral component of mitochondrial membrane;GO:0016020:membrane;GO:0005741:mitochondrial outer membrane;GO:0005739:mitochondrion;	GO:0031625:ubiquitin protein ligase binding;	K04726	;ko01524 Platinum drug resistance;ko04071 Sphingolipid signaling pathway;ko04115 p53 signaling pathway;ko04210 Apoptosis;ko04215 Apoptosis - multiple species;ko04217 Necroptosis;ko04650 Natural killer cell mediated cytotoxicity;ko04932 Non-alcoholic fatty liver disease;ko05010 Alzheimer disease;ko05014 Amyotrophic lateral sclerosis;ko05022 Pathways of neurodegeneration - multiple diseases;ko05152 Tuberculosis;ko05160 Hepatitis C;ko05161 Hepatitis B;ko05162 Measles;ko05163 Human cytomegalovirus infection;ko05164 Influenza A;ko05167 Kaposi sarcoma-associated herpesvirus infection;ko05168 Herpes simplex virus 1 infection;ko05169 Epstein-Barr virus infection;ko05170 Human immunodeficiency virus 1 infection;ko05200 Pathways in cancer;ko05416 Viral myocarditis;
ENSMUSG00000041841	1128.84	0.479946	0.0533606	8.99439	2.37547e-19	1.14427e-17	15	5146127	5148622	+	Rpl37	ribosomal protein L37 [Source:MGI Symbol%3BAcc:MGI:1914531]	GO:0002181:cytoplasmic translation;GO:1901798:positive regulation of signal transduction by p53 class mediator;GO:0006412:translation;	GO:0005829:cytosol;GO:0022625:cytosolic large ribosomal subunit;GO:0022626:cytosolic ribosome;GO:0045202:synapse;	GO:0097371:MDM2/MDM4 family protein binding;GO:0046872:metal ion binding;GO:0003723:RNA binding;GO:0019843:rRNA binding;GO:0003735:structural constituent of ribosome;	K02922	;ko03010 Ribosome;ko05171 Coronavirus disease - COVID-19;
ENSMUSG00000038150	1073.22	0.526892	0.0586701	8.98058	2.69341e-19	1.29423e-17	11	98472082	98478194	-	Ormdl3	ORM1-like 3 (S. cerevisiae) [Source:MGI Symbol%3BAcc:MGI:1913862]	GO:0090156:cellular sphingolipid homeostasis;GO:0006672:ceramide metabolic process;GO:0042552:myelination;GO:0002903:negative regulation of B cell apoptotic process;GO:1900060:negative regulation of ceramide biosynthetic process;GO:1904221:negative regulation of serine C-palmitoyltransferase activity;GO:0010508:positive regulation of autophagy;GO:1900182:positive regulation of protein localization to nucleus;GO:2000303:regulation of ceramide biosynthetic process;GO:0006940:regulation of smooth muscle contraction;GO:0090153:regulation of sphingolipid biosynthetic process;GO:0006686:sphingomyelin biosynthetic process;	GO:0005783:endoplasmic reticulum;GO:0016021:integral component of membrane;GO:0035339:SPOTS complex;	-	-	-
ENSMUSG00000047675	1712.76	0.421935	0.0469866	8.97991	2.70979e-19	1.2989e-17	4	117011024	117013440	-	Rps8	ribosomal protein S8 [Source:MGI Symbol%3BAcc:MGI:98166]	GO:0002181:cytoplasmic translation;GO:0000462:maturation of SSU-rRNA from tricistronic rRNA transcript (SSU-rRNA, 5.8S rRNA, LSU-rRNA);GO:0006412:translation;	GO:0005829:cytosol;GO:0022626:cytosolic ribosome;GO:0022627:cytosolic small ribosomal subunit;GO:0005783:endoplasmic reticulum;GO:0070062:extracellular exosome;GO:0005925:focal adhesion;GO:0016020:membrane;GO:0005654:nucleoplasm;GO:0005634:nucleus;	GO:0003723:RNA binding;GO:0003735:structural constituent of ribosome;	K02995	;ko03010 Ribosome;ko05171 Coronavirus disease - COVID-19;
ENSMUSG00000031327	1090.17	0.469973	0.0523467	8.97808	2.75545e-19	1.31755e-17	X	102400082	102439698	+	Chic1	cysteine-rich hydrophobic domain 1 [Source:MGI Symbol%3BAcc:MGI:1344694]	-	GO:0031410:cytoplasmic vesicle;GO:0005886:plasma membrane;	-	-	-
ENSMUSG00000027796	372.113	0.76443	0.0852754	8.96426	3.1238e-19	1.49003e-17	3	54663003	54708678	+	Smad9	SMAD family member 9 [Source:MGI Symbol%3BAcc:MGI:1859993]	GO:0009653:anatomical structure morphogenesis;GO:0030509:BMP signaling pathway;GO:0060348:bone development;GO:0051216:cartilage development;GO:0030154:cell differentiation;GO:0071407:cellular response to organic cyclic compound;GO:0030902:hindbrain development;GO:0030901:midbrain development;GO:0001880:Mullerian duct regression;GO:0045597:positive regulation of cell differentiation;GO:0045893:positive regulation of transcription, DNA-templated;GO:0006468:protein phosphorylation;GO:0060395:SMAD protein signal transduction;GO:0007179:transforming growth factor beta receptor signaling pathway;GO:0001657:ureteric bud development;	GO:0005737:cytoplasm;GO:0005829:cytosol;GO:0071144:SMAD2-SMAD3 protein complex;GO:0005654:nucleoplasm;GO:0005634:nucleus;	GO:0000981:sequence-specific DNA binding RNA polymerase II transcription factor activity;GO:0070411:I-SMAD binding;GO:0046872:metal ion binding;GO:0000978:RNA polymerase II core promoter proximal region sequence-specific DNA binding;	K16791	;ko04350 TGF-beta signaling pathway;ko04550 Signaling pathways regulating pluripotency of stem cells;
ENSMUSG00000015143	1679.14	-0.567685	0.0633887	-8.95562	3.37836e-19	1.60752e-17	12	80214321	80307145	-	Actn1	actinin%2C alpha 1 [Source:MGI Symbol%3BAcc:MGI:2137706]	GO:0051234:establishment of localization;GO:0043462:regulation of ATPase activity;GO:0046928:regulation of neurotransmitter secretion;GO:0045214:sarcomere organization;GO:0048741:skeletal muscle fiber development;GO:0051017:actin filament bundle assembly;GO:0070830:bicellular tight junction assembly;GO:0051271:negative regulation of cellular component movement;GO:1900025:negative regulation of substrate adhesion-dependent cell spreading;GO:0035357:peroxisome proliferator activated receptor signaling pathway;GO:0030335:positive regulation of cell migration;GO:0051272:positive regulation of cellular component movement;GO:1901224:positive regulation of NIK/NF-kappaB signaling;GO:0048549:positive regulation of pinocytosis;GO:1902396:protein localization to bicellular tight junction;GO:0015031:protein transport;GO:0042981:regulation of apoptotic process;GO:1903506:regulation of nucleic acid-templated transcription;GO:0048384:retinoic acid receptor signaling pathway;GO:0033209:tumor necrosis factor-mediated signaling pathway;GO:0030050:vesicle transport along actin filament;GO:0051639:actin filament network formation;GO:0007015:actin filament organization;GO:0030865:cortical cytoskeleton organization;GO:0048041:focal adhesion assembly;GO:0030220:platelet formation;GO:0036344:platelet morphogenesis;	GO:0005923:bicellular tight junction;GO:0031252:cell leading edge;GO:0097433:dense body;GO:0005925:focal adhesion;GO:0090637:inner dense plaque of desmosome;GO:0030027:lamellipodium;GO:0016328:lateral plasma membrane;GO:0090636:outer dense plaque of desmosome;GO:0001726:ruffle;GO:0042383:sarcolemma;GO:0030486:smooth muscle dense body;GO:0001725:stress fiber;GO:1990357:terminal web;GO:0012506:vesicle membrane;GO:0030018:Z disc;GO:0005915:zonula adherens;GO:0005911:cell-cell junction;GO:0030863:cortical cytoskeleton;GO:0005737:cytoplasm;GO:0005829:cytosol;GO:0043005:neuron projection;GO:0016604:nuclear body;GO:0005634:nucleus;GO:0048471:perinuclear region of cytoplasm;GO:0032991:macromolecular complex;GO:0031143:pseudopodium;GO:0005884:actin filament;GO:0005903:brush border;GO:0030054:cell junction;GO:0042995:cell projection;GO:0005856:cytoskeleton;GO:0043197:dendritic spine;GO:0032127:dense core granule membrane;GO:0005916:fascia adherens;GO:0005886:plasma membrane;GO:0030017:sarcomere;GO:0030141:secretory granule;	GO:0051015:actin filament binding;GO:0051393:alpha-actinin binding;GO:0005509:calcium ion binding;GO:0042803:protein homodimerization activity;GO:0043495:protein anchor;GO:0005523:tropomyosin binding;GO:0017166:vinculin binding;GO:0031490:chromatin DNA binding;GO:0016922:ligand-dependent nuclear receptor binding;GO:0030374:ligand-dependent nuclear receptor transcription coactivator activity;GO:0001882:nucleoside binding;GO:0047485:protein N-terminus binding;GO:0044877:macromolecular complex binding;GO:0042974:retinoic acid receptor binding;GO:0000977:RNA polymerase II regulatory region sequence-specific DNA binding;GO:0003713:transcription coactivator activity;GO:0044325:ion channel binding;GO:0005519:cytoskeletal regulatory protein binding;GO:0003725:double-stranded RNA binding;GO:0005178:integrin binding;GO:0019904:protein domain specific binding;	K05699	;ko04510 Focal adhesion;ko04520 Adherens junction;ko04530 Tight junction;ko04670 Leukocyte transendothelial migration;ko04810 Regulation of actin cytoskeleton;ko05131 Shigellosis;ko05146 Amoebiasis;ko05203 Viral carcinogenesis;ko05322 Systemic lupus erythematosus;
ENSMUSG00000051652	307.717	0.962974	0.107586	8.95077	3.53027e-19	1.67572e-17	10	77733409	77738370	-	Lrrc3	leucine rich repeat containing 3 [Source:MGI Symbol%3BAcc:MGI:2447899]	-	GO:0016021:integral component of membrane;GO:0005886:plasma membrane;	-	-	-
ENSMUSG00000037685	4368.97	-0.4732	0.0529755	-8.93244	4.16731e-19	1.9733e-17	5	67775483	68004777	-	Atp8a1	ATPase%2C aminophospholipid transporter (APLT)%2C class I%2C type 8A%2C member 1 [Source:MGI Symbol%3BAcc:MGI:1330848]	GO:0007612:learning;GO:0045332:phospholipid translocation;GO:0030335:positive regulation of cell migration;GO:0061092:positive regulation of phospholipid translocation;	GO:0042584:chromaffin granule membrane;GO:0031410:cytoplasmic vesicle;GO:0005783:endoplasmic reticulum;GO:0005794:Golgi apparatus;GO:0030285:integral component of synaptic vesicle membrane;GO:0043231:intracellular membrane-bounded organelle;GO:0031090:organelle membrane;GO:1990531:Lem3p-Dnf1p complex;GO:0005886:plasma membrane;GO:0005802:trans-Golgi network;GO:0016021:integral component of membrane;	GO:0005524:ATP binding;GO:0000287:magnesium ion binding;	K14802	-
ENSMUSG00000026797	13874.2	-0.408611	0.0457694	-8.92761	4.35298e-19	2.05623e-17	2	32677614	32737257	-	Stxbp1	syntaxin binding protein 1 [Source:MGI Symbol%3BAcc:MGI:107363]	GO:0007412:axon target recognition;GO:0071346:cellular response to interferon-gamma;GO:0003006:developmental process involved in reproduction;GO:0006887:exocytosis;GO:0006886:intracellular protein transport;GO:0060292:long term synaptic depression;GO:0043524:negative regulation of neuron apoptotic process;GO:0031333:negative regulation of protein complex assembly;GO:0032229:negative regulation of synaptic transmission, GABAergic;GO:0007274:neuromuscular synaptic transmission;GO:0007269:neurotransmitter secretion;GO:0070527:platelet aggregation;GO:0002576:platelet degranulation;GO:0045956:positive regulation of calcium ion-dependent exocytosis;GO:0045921:positive regulation of exocytosis;GO:1903296:positive regulation of glutamate secretion, neurotransmission;GO:0043306:positive regulation of mast cell degranulation;GO:0072659:protein localization to plasma membrane;GO:0050821:protein stabilization;GO:2000367:regulation of acrosomal vesicle exocytosis;GO:0010807:regulation of synaptic vesicle priming;GO:0031338:regulation of vesicle fusion;GO:0032355:response to estradiol;GO:0035493:SNARE complex assembly;GO:0031629:synaptic vesicle fusion to presynaptic membrane;GO:0016188:synaptic vesicle maturation;GO:0016082:synaptic vesicle priming;GO:0006904:vesicle docking involved in exocytosis;GO:0016192:vesicle-mediated transport;	GO:0030424:axon;GO:0005737:cytoplasm;GO:0005856:cytoskeleton;GO:0005829:cytosol;GO:0005739:mitochondrion;GO:0043209:myelin sheath;GO:0005654:nucleoplasm;GO:0005634:nucleus;GO:0048471:perinuclear region of cytoplasm;GO:0045335:phagocytic vesicle;GO:0005886:plasma membrane;GO:0031091:platelet alpha granule;GO:0098794:postsynapse;GO:0098793:presynapse;GO:0048787:presynaptic active zone membrane;GO:0032991:macromolecular complex;GO:0030141:secretory granule;	GO:0042802:identical protein binding;GO:0043274:phospholipase binding;GO:0019904:protein domain specific binding;GO:0019901:protein kinase binding;GO:0047485:protein N-terminus binding;GO:0000149:SNARE binding;GO:0019905:syntaxin binding;GO:0017075:syntaxin-1 binding;	K15292	;ko04721 Synaptic vesicle cycle;
ENSMUSG00000002844	1054.84	-0.511152	0.0572727	-8.92489	4.46142e-19	2.10236e-17	16	38264392	38273065	-	Adprh	ADP-ribosylarginine hydrolase [Source:MGI Symbol%3BAcc:MGI:1098234]	GO:0006464:cellular protein modification process;GO:0051725:protein de-ADP-ribosylation;	GO:0005829:cytosol;GO:0005615:extracellular space;	GO:0003875:ADP-ribosylarginine hydrolase activity;GO:0000287:magnesium ion binding;GO:0030955:potassium ion binding;	K01245	-
ENSMUSG00000031229	3364.26	-0.413993	0.0463903	-8.92413	4.49202e-19	2.11168e-17	X	104841221	104973009	-	Atrx	ATRX%2C chromatin remodeler [Source:MGI Symbol%3BAcc:MGI:103067]	GO:0072711:cellular response to hydroxyurea;GO:0006338:chromatin remodeling;GO:0070192:chromosome organization involved in meiosis;GO:0030330:DNA damage response, signal transduction by p53 class mediator;GO:0006281:DNA repair;GO:0006336:DNA replication-independent nucleosome assembly;GO:0030900:forebrain development;GO:0000212:meiotic spindle organization;GO:0035264:multicellular organism growth;GO:1901581:negative regulation of telomeric RNA transcription from RNA pol II promoter;GO:0006334:nucleosome assembly;GO:0010571:positive regulation of nuclear cell cycle DNA replication;GO:0032206:positive regulation of telomere maintenance;GO:1901582:positive regulation of telomeric RNA transcription from RNA pol II promoter;GO:0045944:positive regulation of transcription from RNA polymerase II promoter;GO:0035128:post-embryonic forelimb morphogenesis;GO:0070198:protein localization to chromosome, telomeric region;GO:1900112:regulation of histone H3-K9 trimethylation;GO:0031297:replication fork processing;GO:0072520:seminiferous tubule development;GO:0060009:Sertoli cell development;GO:0007283:spermatogenesis;GO:0006306:DNA methylation;GO:0006355:regulation of transcription, DNA-templated;	GO:0000781:chromosome, telomeric region;GO:0000779:condensed chromosome, centromeric region;GO:0005737:cytoplasm;GO:0000792:heterochromatin;GO:0016604:nuclear body;GO:0000228:nuclear chromosome;GO:0005654:nucleoplasm;GO:0005634:nucleus;GO:0005721:pericentric heterochromatin;GO:0016605:PML body;	GO:0005524:ATP binding;GO:0003682:chromatin binding;GO:0070087:chromo shadow domain binding;GO:0003677:DNA binding;GO:0003678:DNA helicase activity;GO:0015616:DNA translocase activity;GO:0042393:histone binding;GO:0046872:metal ion binding;GO:0035064:methylated histone binding;GO:0070615:nucleosome-dependent ATPase activity;	K10779	-
ENSMUSG00000004187	6199.65	-0.393361	0.0441442	-8.91082	5.06577e-19	2.37567e-17	15	76544058	76552396	+	Kifc2	kinesin family member C2 [Source:MGI Symbol%3BAcc:MGI:109187]	GO:0007018:microtubule-based movement;GO:0090307:mitotic spindle assembly;	GO:0005737:cytoplasm;GO:0005871:kinesin complex;GO:0005874:microtubule;GO:0005815:microtubule organizing center;GO:0072686:mitotic spindle;GO:0005634:nucleus;	GO:0005524:ATP binding;GO:0008017:microtubule binding;GO:0003777:microtubule motor activity;	K10406	-
ENSMUSG00000036225	1169.88	-0.705796	0.0792604	-8.90477	5.34946e-19	2.5027e-17	18	15101742	15284503	-	Kctd1	potassium channel tetramerisation domain containing 1 [Source:MGI Symbol%3BAcc:MGI:1918269]	GO:0045892:negative regulation of transcription, DNA-templated;GO:0051260:protein homooligomerization;	GO:0034451:centriolar satellite;GO:0005829:cytosol;GO:0045171:intercellular bridge;GO:0005730:nucleolus;GO:0005654:nucleoplasm;GO:0005634:nucleus;	GO:0042802:identical protein binding;GO:0003714:transcription corepressor activity;	-	-
ENSMUSG00000018326	8914.04	-0.376001	0.0422317	-8.90328	5.42179e-19	2.53047e-17	2	163836880	163860508	+	Ywhab	tyrosine 3-monooxygenase/tryptophan 5-monooxygenase activation protein%2C beta polypeptide [Source:MGI Symbol%3BAcc:MGI:1891917]	GO:0051220:cytoplasmic sequestering of protein;GO:0045744:negative regulation of G-protein coupled receptor protein signaling pathway;GO:0035308:negative regulation of protein dephosphorylation;GO:0045892:negative regulation of transcription, DNA-templated;GO:0043085:positive regulation of catalytic activity;GO:0006605:protein targeting;	GO:0005737:cytoplasm;GO:0005829:cytosol;GO:0042470:melanosome;GO:0005634:nucleus;GO:0048471:perinuclear region of cytoplasm;GO:0032991:macromolecular complex;GO:0017053:transcriptional repressor complex;	GO:0019899:enzyme binding;GO:0042826:histone deacetylase binding;GO:0042802:identical protein binding;GO:0051219:phosphoprotein binding;GO:0050815:phosphoserine binding;GO:0008022:protein C-terminus binding;GO:0019904:protein domain specific binding;GO:0004860:protein kinase inhibitor activity;GO:0044877:macromolecular complex binding;	K16197	;ko04013 MAPK signaling pathway - fly;ko04110 Cell cycle;ko04114 Oocyte meiosis;ko04151 PI3K-Akt signaling pathway;ko04212 Longevity regulating pathway - worm;ko04390 Hippo signaling pathway;ko04391 Hippo signaling pathway - fly;ko05160 Hepatitis C;ko05161 Hepatitis B;ko05203 Viral carcinogenesis;
ENSMUSG00000041670	3632.52	-0.54836	0.0615973	-8.90233	5.46883e-19	2.54633e-17	1	22356475	22845203	-	Rims1	regulating synaptic membrane exocytosis 1 [Source:MGI Symbol%3BAcc:MGI:2152971]	GO:0048791:calcium ion-dependent exocytosis of neurotransmitter;GO:0017156:calcium ion-dependent exocytosis;GO:0019933:cAMP-mediated signaling;GO:0030154:cell differentiation;GO:0030073:insulin secretion;GO:0006886:intracellular protein transport;GO:0007269:neurotransmitter secretion;GO:1903861:positive regulation of dendrite extension;GO:2000463:positive regulation of excitatory postsynaptic membrane potential;GO:0010628:positive regulation of gene expression;GO:0097151:positive regulation of inhibitory postsynaptic membrane potential;GO:0050806:positive regulation of synaptic transmission;GO:0017157:regulation of exocytosis;GO:0042391:regulation of membrane potential;GO:0048167:regulation of synaptic plasticity;GO:2000300:regulation of synaptic vesicle exocytosis;GO:0061669:spontaneous neurotransmitter secretion;GO:0016081:synaptic vesicle docking;GO:0016082:synaptic vesicle priming;GO:0060478:acrosomal vesicle exocytosis;GO:0060291:long-term synaptic potentiation;GO:0010808:positive regulation of synaptic vesicle priming;GO:0065003:macromolecular complex assembly;GO:0048169:regulation of long-term neuronal synaptic plasticity;GO:0031632:positive regulation of synaptic vesicle fusion to presynaptic membrane;	GO:0048788:presynaptic cytoskeletal matrix assembled at active zones;GO:0060077:inhibitory synapse;GO:0043005:neuron projection;GO:0042734:presynaptic membrane;GO:0032991:macromolecular complex;GO:0045202:synapse;GO:0042995:cell projection;GO:0005886:plasma membrane;GO:0014069:postsynaptic density;GO:0031982:vesicle;	GO:0046872:metal ion binding;GO:0019904:protein domain specific binding;GO:0044877:macromolecular complex binding;GO:0031267:small GTPase binding;GO:0044325:ion channel binding;GO:0019901:protein kinase binding;GO:0017124:SH3 domain binding;	K15291	;ko04721 Synaptic vesicle cycle;ko04723 Retrograde endocannabinoid signaling;
ENSMUSG00000039087	912.104	-0.645102	0.0724891	-8.8993	5.61996e-19	2.61047e-17	13	37962376	38135981	+	Rreb1	ras responsive element binding protein 1 [Source:MGI Symbol%3BAcc:MGI:2443664]	GO:0000122:negative regulation of transcription from RNA polymerase II promoter;GO:0045892:negative regulation of transcription, DNA-templated;GO:0090336:positive regulation of brown fat cell differentiation;GO:0010634:positive regulation of epithelial cell migration;GO:2000394:positive regulation of lamellipodium morphogenesis;GO:0033601:positive regulation of mammary gland epithelial cell proliferation;GO:1900026:positive regulation of substrate adhesion-dependent cell spreading;GO:0045944:positive regulation of transcription from RNA polymerase II promoter;GO:1903691:positive regulation of wound healing, spreading of epidermal cells;GO:0006357:regulation of transcription from RNA polymerase II promoter;	GO:0001650:fibrillar center;GO:0016607:nuclear speck;GO:0005634:nucleus;	GO:0001228:RNA polymerase II transcription regulatory region sequence-specific DNA binding transcription factor activity involved in positive regulation of transcription;GO:0003700:sequence-specific DNA binding transcription factor activity;GO:0046872:metal ion binding;GO:0000978:RNA polymerase II core promoter proximal region sequence-specific DNA binding;GO:0000977:RNA polymerase II regulatory region sequence-specific DNA binding;	-	-
ENSMUSG00000070729	471.811	0.78363	0.0880929	8.8955	5.81576e-19	2.695e-17	4	129792886	129793695	+	Gm12966	predicted gene 12966 [Source:MGI Symbol%3BAcc:MGI:3652043]	GO:0032869:cellular response to insulin stimulus;GO:0097421:liver regeneration;GO:0006397:mRNA processing;GO:0006376:mRNA splice site selection;GO:0000398:mRNA splicing, via spliceosome;GO:0033120:positive regulation of RNA splicing;GO:0051726:regulation of cell cycle;	GO:0005829:cytosol;GO:0016607:nuclear speck;GO:0005730:nucleolus;GO:0005654:nucleoplasm;	GO:0003729:mRNA binding;GO:0043422:protein kinase B binding;GO:0003723:RNA binding;	K12893	;ko03040 Spliceosome;ko05168 Herpes simplex virus 1 infection;
ENSMUSG00000026667	5042.93	-0.383165	0.0431231	-8.88537	6.37093e-19	2.94527e-17	1	170020989	170042966	-	Uhmk1	U2AF homology motif (UHM) kinase 1 [Source:MGI Symbol%3BAcc:MGI:1341908]	GO:0031175:neuron projection development;GO:0018105:peptidyl-serine phosphorylation;GO:0045948:positive regulation of translational initiation;GO:0046777:protein autophosphorylation;GO:0051726:regulation of cell cycle;GO:0046825:regulation of protein export from nucleus;	GO:0030424:axon;GO:0005737:cytoplasm;GO:0032839:dendrite cytoplasm;GO:0005794:Golgi apparatus;GO:0030496:midbody;GO:0071598:neuronal ribonucleoprotein granule;GO:0005654:nucleoplasm;GO:0005634:nucleus;	GO:0005524:ATP binding;GO:0019899:enzyme binding;GO:0004672:protein kinase activity;GO:0004674:protein serine/threonine kinase activity;GO:0043021:ribonucleoprotein complex binding;GO:0003723:RNA binding;	K08877	-
ENSMUSG00000073418	1040.16	1.96822	0.221643	8.88014	6.6779e-19	3.07988e-17	17	34947354	34962856	-	C4b	complement component 4B (Chido blood group) [Source:MGI Symbol%3BAcc:MGI:88228]	GO:0006956:complement activation;GO:0006958:complement activation, classical pathway;GO:0016064:immunoglobulin mediated immune response;GO:0006954:inflammatory response;GO:0045087:innate immune response;	GO:0030424:axon;GO:0030425:dendrite;GO:0005576:extracellular region;GO:0005615:extracellular space;GO:0043025:neuronal cell body;GO:0045202:synapse;	GO:0030246:carbohydrate binding;GO:0001848:complement binding;GO:0001849:complement component C1q binding;GO:0004866:endopeptidase inhibitor activity;	K03989	;ko04610 Complement and coagulation cascades;ko05133 Pertussis;ko05150 Staphylococcus aureus infection;ko05171 Coronavirus disease - COVID-19;ko05322 Systemic lupus erythematosus;
ENSMUSG00000003949	3190.61	-0.565124	0.0636823	-8.87412	7.0491e-19	3.24342e-17	11	90227362	90281721	-	Hlf	hepatic leukemia factor [Source:MGI Symbol%3BAcc:MGI:96108]	GO:0045944:positive regulation of transcription from RNA polymerase II promoter;GO:0006357:regulation of transcription from RNA polymerase II promoter;GO:0048511:rhythmic process;GO:0035914:skeletal muscle cell differentiation;	GO:0005654:nucleoplasm;GO:0005634:nucleus;	GO:0001228:RNA polymerase II transcription regulatory region sequence-specific DNA binding transcription factor activity involved in positive regulation of transcription;GO:0000981:sequence-specific DNA binding RNA polymerase II transcription factor activity;GO:0000978:RNA polymerase II core promoter proximal region sequence-specific DNA binding;GO:0043565:sequence-specific DNA binding;	K09057	;ko04711 Circadian rhythm - fly;
ENSMUSG00000043067	1744.17	-0.576005	0.0649158	-8.87312	7.11274e-19	3.265e-17	9	24323072	24414436	-	Dpy19l1	dpy-19-like 1 (C. elegans) [Source:MGI Symbol%3BAcc:MGI:1915685]	GO:0018406:protein C-linked glycosylation via 2'-alpha-mannosyl-L-tryptophan;	GO:0016021:integral component of membrane;GO:0005637:nuclear inner membrane;	GO:0000030:mannosyltransferase activity;	-	-
ENSMUSG00000078877	306.601	0.937808	0.105704	8.87199	7.18491e-19	3.29038e-17	2	176490405	176503016	+	Gm14295	predicted gene 14295 [Source:MGI Symbol%3BAcc:MGI:3709624]	GO:0000122:negative regulation of transcription from RNA polymerase II promoter;GO:0006357:regulation of transcription from RNA polymerase II promoter;GO:0045892:negative regulation of transcription, DNA-templated;GO:0070895:negative regulation of transposon integration;GO:0030154:cell differentiation;GO:0043433:negative regulation of sequence-specific DNA binding transcription factor activity;GO:0045668:negative regulation of osteoblast differentiation;	GO:0005634:nucleus;	GO:0000981:sequence-specific DNA binding RNA polymerase II transcription factor activity;GO:0001227:RNA polymerase II transcription regulatory region sequence-specific DNA binding transcription factor activity involved in negative regulation of transcription;GO:0046872:metal ion binding;GO:0000977:RNA polymerase II regulatory region sequence-specific DNA binding;GO:0001228:RNA polymerase II transcription regulatory region sequence-specific DNA binding transcription factor activity involved in positive regulation of transcription;GO:0003700:sequence-specific DNA binding transcription factor activity;GO:0000978:RNA polymerase II core promoter proximal region sequence-specific DNA binding;GO:0008270:zinc ion binding;GO:0003682:chromatin binding;GO:0042826:histone deacetylase binding;	K09228	;ko05168 Herpes simplex virus 1 infection;
ENSMUSG00000026456	320.448	0.817741	0.0922206	8.86723	7.49875e-19	3.42607e-17	1	134333297	134339478	+	Cyb5r1	cytochrome b5 reductase 1 [Source:MGI Symbol%3BAcc:MGI:1919267]	GO:0016126:sterol biosynthetic process;	GO:0016021:integral component of membrane;GO:0005739:mitochondrion;	GO:0004128:cytochrome-b5 reductase activity, acting on NAD(P)H;GO:0071949:FAD binding;	K00326	;ko00520 Amino sugar and nucleotide sugar metabolism;
ENSMUSG00000035268	738.001	-0.659557	0.0744066	-8.86423	7.70379e-19	3.51153e-17	2	163500306	163568078	+	Pkig	protein kinase inhibitor%2C gamma [Source:MGI Symbol%3BAcc:MGI:1343086]	GO:2000480:negative regulation of cAMP-dependent protein kinase activity;GO:0042308:negative regulation of protein import into nucleus;GO:0006469:negative regulation of protein kinase activity;GO:0000122:negative regulation of transcription from RNA polymerase II promoter;GO:0007165:signal transduction;	GO:0005737:cytoplasm;GO:0005634:nucleus;	GO:0004862:cAMP-dependent protein kinase inhibitor activity;	-	-
ENSMUSG00000018846	1580	0.427467	0.0482927	8.85157	8.62952e-19	3.92432e-17	11	35660311	35682112	+	Pank3	pantothenate kinase 3 [Source:MGI Symbol%3BAcc:MGI:2387464]	GO:0015937:coenzyme A biosynthetic process;GO:0016310:phosphorylation;	GO:0005737:cytoplasm;GO:0005829:cytosol;GO:0005634:nucleus;	GO:0005524:ATP binding;GO:0004594:pantothenate kinase activity;GO:0042803:protein homodimerization activity;GO:0019842:vitamin binding;	K09680	;ko00770 Pantothenate and CoA biosynthesis;ko01100 Metabolic pathways;ko01240 Biosynthesis of cofactors;
ENSMUSG00000045589	5631.05	-0.554964	0.0627842	-8.83922	9.63851e-19	4.37297e-17	4	56957173	56990391	-	Frrs1l	ferric-chelate reductase 1 like [Source:MGI Symbol%3BAcc:MGI:2442704]	GO:1900449:regulation of glutamate receptor signaling pathway;	GO:0016021:integral component of membrane;GO:0005886:plasma membrane;GO:0045202:synapse;	-	-	-
ENSMUSG00000051391	15268.5	-0.376469	0.0426147	-8.83425	1.00769e-18	4.56125e-17	5	135937263	135963470	-	Ywhag	tyrosine 3-monooxygenase/tryptophan 5-monooxygenase activation protein%2C gamma polypeptide [Source:MGI Symbol%3BAcc:MGI:108109]	GO:0032869:cellular response to insulin stimulus;GO:0006469:negative regulation of protein kinase activity;GO:0006605:protein targeting;GO:0045664:regulation of neuron differentiation;GO:0009966:regulation of signal transduction;GO:0048167:regulation of synaptic plasticity;	GO:0005829:cytosol;GO:0070062:extracellular exosome;GO:0005925:focal adhesion;GO:0016020:membrane;GO:0098793:presynapse;	GO:0042802:identical protein binding;GO:0005159:insulin-like growth factor receptor binding;GO:0019904:protein domain specific binding;GO:0005080:protein kinase C binding;GO:0008426:protein kinase C inhibitor activity;GO:0030971:receptor tyrosine kinase binding;GO:0003723:RNA binding;	K16198	;ko04110 Cell cycle;ko04114 Oocyte meiosis;ko04151 PI3K-Akt signaling pathway;ko04390 Hippo signaling pathway;ko05160 Hepatitis C;ko05203 Viral carcinogenesis;
ENSMUSG00000079139	995.757	-0.562721	0.0637229	-8.83076	1.0397e-18	4.69526e-17	1	135159733	135160963	+	Gm4204	predicted gene 4204 [Source:MGI Symbol%3BAcc:MGI:3782381]	GO:0006334:nucleosome assembly;GO:2000179:positive regulation of neural precursor cell proliferation;GO:0050769:positive regulation of neurogenesis;	GO:0000785:chromatin;GO:0005737:cytoplasm;GO:0042470:melanosome;GO:0043005:neuron projection;GO:0005634:nucleus;	GO:0003682:chromatin binding;GO:0042393:histone binding;GO:0019900:kinase binding;	K11279	-
ENSMUSG00000024079	285.622	1.97499	0.223682	8.82941	1.05225e-18	4.74095e-17	17	79159993	79190002	-	Eif2ak2	eukaryotic translation initiation factor 2-alpha kinase 2 [Source:MGI Symbol%3BAcc:MGI:1353449]	GO:0000186:activation of MAPKK activity;GO:0034198:cellular response to amino acid starvation;GO:0051607:defense response to virus;GO:0030968:endoplasmic reticulum unfolded protein response;GO:0045087:innate immune response;GO:0043066:negative regulation of apoptotic process;GO:0033689:negative regulation of osteoblast proliferation;GO:0017148:negative regulation of translation;GO:0045071:negative regulation of viral genome replication;GO:0043065:positive regulation of apoptotic process;GO:0032722:positive regulation of chemokine production;GO:0001819:positive regulation of cytokine production;GO:0051092:positive regulation of NF-kappaB transcription factor activity;GO:1901224:positive regulation of NIK/NF-kappaB signaling;GO:0032874:positive regulation of stress-activated MAPK cascade;GO:0046777:protein autophosphorylation;GO:0006468:protein phosphorylation;GO:1901532:regulation of hematopoietic progenitor cell differentiation;GO:1902036:regulation of hematopoietic stem cell differentiation;GO:1902033:regulation of hematopoietic stem cell proliferation;GO:1900225:regulation of NLRP3 inflammasome complex assembly;GO:0035455:response to interferon-alpha;GO:0032496:response to lipopolysaccharide;GO:0009636:response to toxic substance;GO:0009615:response to virus;GO:0033197:response to vitamin E;GO:0006412:translation;	GO:0005737:cytoplasm;GO:0005829:cytosol;GO:0005634:nucleus;GO:0048471:perinuclear region of cytoplasm;	GO:0005524:ATP binding;GO:0003725:double-stranded RNA binding;GO:0004694:eukaryotic translation initiation factor 2alpha kinase activity;GO:0042802:identical protein binding;GO:0004715:non-membrane spanning protein tyrosine kinase activity;GO:0004672:protein kinase activity;GO:0004714:transmembrane receptor protein tyrosine kinase activity;	K16195	;ko04141 Protein processing in endoplasmic reticulum;ko04217 Necroptosis;ko05010 Alzheimer disease;ko05160 Hepatitis C;ko05162 Measles;ko05164 Influenza A;ko05165 Human papillomavirus infection;ko05167 Kaposi sarcoma-associated herpesvirus infection;ko05168 Herpes simplex virus 1 infection;ko05169 Epstein-Barr virus infection;ko05171 Coronavirus disease - COVID-19;ko05203 Viral carcinogenesis;
ENSMUSG00000036752	2387.45	-0.494803	0.0560473	-8.82831	1.06271e-18	4.77705e-17	2	25112172	25114714	-	Tubb4b	tubulin%2C beta 4B class IVB [Source:MGI Symbol%3BAcc:MGI:1915472]	GO:0000226:microtubule cytoskeleton organization;GO:0000278:mitotic cell cycle;GO:0042267:natural killer cell mediated cytotoxicity;	GO:0035578:azurophil granule lumen;GO:0005737:cytoplasm;GO:0005856:cytoskeleton;GO:0005829:cytosol;GO:0070062:extracellular exosome;GO:0005576:extracellular region;GO:1903561:extracellular vesicle;GO:0005874:microtubule;GO:0005634:nucleus;	GO:0003725:double-stranded RNA binding;GO:0005525:GTP binding;GO:0042288:MHC class I protein binding;GO:0005200:structural constituent of cytoskeleton;GO:0051082:unfolded protein binding;	K07375	;ko04145 Phagosome;ko04540 Gap junction;ko05010 Alzheimer disease;ko05012 Parkinson disease;ko05014 Amyotrophic lateral sclerosis;ko05016 Huntington disease;ko05020 Prion disease;ko05022 Pathways of neurodegeneration - multiple diseases;ko05130 Pathogenic Escherichia coli infection;ko05132 Salmonella infection;
ENSMUSG00000056268	355.159	0.773507	0.0876413	8.82582	1.08659e-18	4.87317e-17	1	138891173	139106698	+	Dennd1b	DENN/MADD domain containing 1B [Source:MGI Symbol%3BAcc:MGI:2447812]	GO:0032456:endocytic recycling;GO:0006897:endocytosis;GO:0043547:positive regulation of GTPase activity;GO:2000553:positive regulation of T-helper 2 cell cytokine production;GO:0015031:protein transport;GO:0050776:regulation of immune response;GO:0050852:T cell receptor signaling pathway;GO:0002181:cytoplasmic translation;GO:0000470:maturation of LSU-rRNA;GO:0006412:translation;	GO:0030136:clathrin-coated vesicle;GO:0005829:cytosol;GO:0043231:intracellular membrane-bounded organelle;GO:0016607:nuclear speck;GO:0005737:cytoplasm;GO:0022625:cytosolic large ribosomal subunit;GO:0022626:cytosolic ribosome;GO:0005925:focal adhesion;GO:0016020:membrane;GO:0005730:nucleolus;GO:0005634:nucleus;GO:0042788:polysomal ribosome;	GO:0005085:guanyl-nucleotide exchange factor activity;GO:1901981:phosphatidylinositol phosphate binding;GO:0031267:small GTPase binding;GO:0045296:cadherin binding;GO:0003723:RNA binding;GO:0003735:structural constituent of ribosome;	K02936	;ko03010 Ribosome;ko05171 Coronavirus disease - COVID-19;
ENSMUSG00000021314	3001.79	-0.390191	0.0443201	-8.80392	1.32116e-18	5.91158e-17	13	19132375	19335091	+	Amph	amphiphysin [Source:MGI Symbol%3BAcc:MGI:103574]	GO:0007612:learning;GO:0048488:synaptic vesicle endocytosis;	GO:0043679:axon terminus;GO:0005856:cytoskeleton;GO:0031256:leading edge membrane;GO:0005886:plasma membrane;GO:0098793:presynapse;GO:0008021:synaptic vesicle;	GO:0005543:phospholipid binding;GO:0008022:protein C-terminus binding;GO:0044877:macromolecular complex binding;	K12562	;ko04144 Endocytosis;ko04666 Fc gamma R-mediated phagocytosis;
ENSMUSG00000022841	2519.62	-0.452141	0.0514037	-8.79587	1.41943e-18	6.33676e-17	16	20354228	20363659	+	Ap2m1	adaptor-related protein complex 2%2C mu 1 subunit [Source:MGI Symbol%3BAcc:MGI:1298405]	GO:0072583:clathrin-mediated endocytosis;GO:0006897:endocytosis;GO:0006886:intracellular protein transport;GO:1903077:negative regulation of protein localization to plasma membrane;GO:0002092:positive regulation of receptor internalization;GO:1900244:positive regulation of synaptic vesicle endocytosis;GO:0065003:macromolecular complex assembly;GO:0031623:receptor internalization;GO:0097494:regulation of vesicle size;GO:0048488:synaptic vesicle endocytosis;GO:0006900:membrane budding;GO:0016192:vesicle-mediated transport;GO:0016055:Wnt signaling pathway;	GO:0030122:AP-2 adaptor complex;GO:0005905:coated pit;GO:0031410:cytoplasmic vesicle;GO:0043231:intracellular membrane-bounded organelle;GO:0005739:mitochondrion;GO:0005886:plasma membrane;GO:0098794:postsynapse;GO:0098793:presynapse;GO:0030141:secretory granule;GO:0030131:clathrin adaptor complex;	GO:0035615:clathrin adaptor activity;GO:0008289:lipid binding;GO:0050750:low-density lipoprotein particle receptor binding;GO:0005048:signal sequence binding;GO:0044325:ion channel binding;	K11826	;ko04144 Endocytosis;ko04721 Synaptic vesicle cycle;ko04961 Endocrine and other factor-regulated calcium reabsorption;ko05016 Huntington disease;
ENSMUSG00000040433	1265.19	0.443313	0.0504178	8.79279	1.45892e-18	6.4982e-17	9	96564823	96634884	-	Zbtb38	zinc finger and BTB domain containing 38 [Source:MGI Symbol%3BAcc:MGI:2442866]	GO:0006974:cellular response to DNA damage stimulus;GO:0045892:negative regulation of transcription, DNA-templated;GO:0045944:positive regulation of transcription from RNA polymerase II promoter;GO:0006275:regulation of DNA replication;GO:0006355:regulation of transcription, DNA-templated;	GO:0005694:chromosome;GO:0005634:nucleus;GO:0072562:blood microparticle;GO:0005654:nucleoplasm;	GO:0003700:sequence-specific DNA binding transcription factor activity;GO:0000981:sequence-specific DNA binding RNA polymerase II transcription factor activity;GO:0046872:metal ion binding;GO:0008327:methyl-CpG binding;GO:0042803:protein homodimerization activity;GO:0000978:RNA polymerase II core promoter proximal region sequence-specific DNA binding;	K10510	-
ENSMUSG00000023236	2500.75	-0.466375	0.0530559	-8.79026	1.49218e-18	6.63119e-17	2	113606707	113659466	-	Scg5	secretogranin V [Source:MGI Symbol%3BAcc:MGI:98289]	GO:0006886:intracellular protein transport;GO:0007218:neuropeptide signaling pathway;GO:0016486:peptide hormone processing;GO:0046883:regulation of hormone secretion;	GO:0005576:extracellular region;GO:0005634:nucleus;GO:0030141:secretory granule;	GO:0004857:enzyme inhibitor activity;GO:0030234:enzyme regulator activity;GO:0051082:unfolded protein binding;	-	-
ENSMUSG00000031343	2480.88	-0.418911	0.0476593	-8.7897	1.49965e-18	6.64925e-17	X	71476287	71700454	-	Gabra3	gamma-aminobutyric acid (GABA) A receptor%2C subunit alpha 3 [Source:MGI Symbol%3BAcc:MGI:95615]	GO:0008306:associative learning;GO:0001662:behavioral fear response;GO:0007420:brain development;GO:0007268:synaptic transmission;GO:1902476:chloride transmembrane transport;GO:0090102:cochlea development;GO:0007214:gamma-aminobutyric acid signaling pathway;GO:0060119:inner ear receptor cell development;GO:0060384:innervation;GO:0034220:ion transmembrane transport;GO:0043524:negative regulation of neuron apoptotic process;GO:0050877:neurological system process;GO:0042391:regulation of membrane potential;GO:0060078:regulation of postsynaptic membrane potential;GO:0007605:sensory perception of sound;GO:0007165:signal transduction;GO:0051932:synaptic transmission, GABAergic;	GO:0034707:chloride channel complex;GO:0005829:cytosol;GO:0032590:dendrite membrane;GO:1902711:GABA-A receptor complex;GO:0005887:integral component of plasma membrane;GO:0043005:neuron projection;GO:0032809:neuronal cell body membrane;GO:0005654:nucleoplasm;GO:0005886:plasma membrane;GO:0098794:postsynapse;GO:0045202:synapse;	GO:0050811:GABA receptor binding;GO:0004890:GABA-A receptor activity;GO:0022851:GABA-gated chloride ion channel activity;GO:0005237:inhibitory extracellular ligand-gated ion channel activity;GO:0030594:neurotransmitter receptor activity;GO:0038023:signaling receptor activity;GO:0005215:transporter activity;	K05175	;ko04080 Neuroactive ligand-receptor interaction;ko04723 Retrograde endocannabinoid signaling;ko04727 GABAergic synapse;ko04742 Taste transduction;ko05032 Morphine addiction;ko05033 Nicotine addiction;
ENSMUSG00000078584	743.543	0.595236	0.0677753	8.78249	1.599e-18	7.07369e-17	4	119060767	119089909	-	AU022252	expressed sequence AU022252 [Source:MGI Symbol%3BAcc:MGI:2140466]	-	-	GO:0042802:identical protein binding;	-	-
ENSMUSG00000032596	117.34	1.41559	0.1612	8.78158	1.61201e-18	7.1151e-17	9	107852704	107861259	+	Uba7	ubiquitin-like modifier activating enzyme 7 [Source:MGI Symbol%3BAcc:MGI:1349462]	GO:0006464:cellular protein modification process;GO:0006974:cellular response to DNA damage stimulus;GO:0032020:ISG15-protein conjugation;GO:0019941:modification-dependent protein catabolic process;GO:0032446:protein modification by small protein conjugation;	GO:0005737:cytoplasm;GO:0005829:cytosol;GO:0005654:nucleoplasm;GO:0005634:nucleus;	GO:0005524:ATP binding;GO:0019782:ISG15 activating enzyme activity;GO:0004842:ubiquitin-protein transferase activity;	K10698	;ko04120 Ubiquitin mediated proteolysis;ko05012 Parkinson disease;ko05022 Pathways of neurodegeneration - multiple diseases;
ENSMUSG00000003452	1035.51	0.518987	0.059105	8.78077	1.62363e-18	7.15019e-17	6	149310384	149464827	+	Bicd1	BICD cargo adaptor 1 [Source:MGI Symbol%3BAcc:MGI:1101760]	GO:0009653:anatomical structure morphogenesis;GO:0008298:intracellular mRNA localization;GO:0072393:microtubule anchoring at microtubule organizing center;GO:0072385:minus-end-directed organelle transport along microtubule;GO:1900275:negative regulation of phospholipase C activity;GO:1900737:negative regulation of phospholipase C-activating G-protein coupled receptor signaling pathway;GO:0048260:positive regulation of receptor-mediated endocytosis;GO:0033365:protein localization to organelle;GO:0070507:regulation of microtubule cytoskeleton organization;GO:1900276:regulation of proteinase activated receptor activity;GO:0006396:RNA processing;GO:0034063:stress granule assembly;GO:0016032:viral process;GO:0006310:DNA recombination;	GO:0005813:centrosome;GO:0031410:cytoplasmic vesicle;GO:0005856:cytoskeleton;GO:0005829:cytosol;GO:0005794:Golgi apparatus;GO:0016020:membrane;GO:0048471:perinuclear region of cytoplasm;GO:0005802:trans-Golgi network;	GO:0008093:cytoskeletal adaptor activity;GO:0034452:dynactin binding;GO:0070840:dynein complex binding;GO:0045505:dynein intermediate chain binding;GO:0019901:protein kinase binding;GO:0031871:proteinase activated receptor binding;GO:0031267:small GTPase binding;GO:0005200:structural constituent of cytoskeleton;GO:0004519:endonuclease activity;GO:0046872:metal ion binding;GO:0003964:RNA-directed DNA polymerase activity;	K18739	-
ENSMUSG00000035969	2326.02	0.397667	0.0453092	8.77673	1.68301e-18	7.39503e-17	4	43381979	43427088	+	Rusc2	RUN and SH3 domain containing 2 [Source:MGI Symbol%3BAcc:MGI:2140371]	-	GO:0031410:cytoplasmic vesicle;GO:0005829:cytosol;GO:0070062:extracellular exosome;	GO:0031267:small GTPase binding;	-	-
ENSMUSG00000037851	1349.28	0.572789	0.0652687	8.77585	1.69612e-18	7.43588e-17	13	49835576	49887743	+	Iars	isoleucine-tRNA synthetase [Source:MGI Symbol%3BAcc:MGI:2145219]	GO:0006428:isoleucyl-tRNA aminoacylation;	GO:0017101:aminoacyl-tRNA synthetase multienzyme complex;GO:0005737:cytoplasm;GO:0005829:cytosol;GO:0005654:nucleoplasm;	GO:0002161:aminoacyl-tRNA editing activity;GO:0005524:ATP binding;GO:0051020:GTPase binding;GO:0004822:isoleucine-tRNA ligase activity;GO:0000049:tRNA binding;	K01870	;ko00970 Aminoacyl-tRNA biosynthesis;
ENSMUSG00000020349	6366.11	-0.345877	0.0394171	-8.77479	1.71225e-18	7.48974e-17	11	51989508	52018605	+	Ppp2ca	protein phosphatase 2 (formerly 2A)%2C catalytic subunit%2C alpha isoform [Source:MGI Symbol%3BAcc:MGI:1321159]	GO:0051321:meiotic cell cycle;GO:0007498:mesoderm development;GO:0010719:negative regulation of epithelial to mesenchymal transition;GO:0035970:peptidyl-threonine dephosphorylation;GO:0071902:positive regulation of protein serine/threonine kinase activity;GO:0006470:protein dephosphorylation;	GO:0000775:chromosome, centromeric region;GO:0005829:cytosol;GO:0045121:membrane raft;GO:0005634:nucleus;GO:0005886:plasma membrane;GO:0000159:protein phosphatase type 2A complex;GO:0000922:spindle pole;GO:0045202:synapse;	GO:0046872:metal ion binding;GO:0050811:GABA receptor binding;GO:0008022:protein C-terminus binding;GO:0046982:protein heterodimerization activity;GO:0004722:protein serine/threonine phosphatase activity;	K04382	;ko03015 mRNA surveillance pathway;ko04013 MAPK signaling pathway - fly;ko04071 Sphingolipid signaling pathway;ko04111 Cell cycle - yeast;ko04113 Meiosis - yeast;ko04114 Oocyte meiosis;ko04136 Autophagy - other;ko04138 Autophagy - yeast;ko04140 Autophagy - animal;ko04151 PI3K-Akt signaling pathway;ko04152 AMPK signaling pathway;ko04261 Adrenergic signaling in cardiomyocytes;ko04350 TGF-beta signaling pathway;ko04390 Hippo signaling pathway;ko04391 Hippo signaling pathway - fly;ko04530 Tight junction;ko04728 Dopaminergic synapse;ko04730 Long-term depression;ko05142 Chagas disease;ko05160 Hepatitis C;ko05165 Human papillomavirus infection;
ENSMUSG00000081895	1061.35	0.583139	0.0665144	8.76711	1.83304e-18	8.00019e-17	7	72298505	72299059	-	Rpl17-ps10	ribosomal protein L17%2C pseudogene 10 [Source:MGI Symbol%3BAcc:MGI:3642871]	GO:0034198:cellular response to amino acid starvation;GO:0002181:cytoplasmic translation;GO:1900087:positive regulation of G1/S transition of mitotic cell cycle;	GO:0031672:A band;GO:0022625:cytosolic large ribosomal subunit;GO:0022626:cytosolic ribosome;GO:0005634:nucleus;GO:0005844:polysome;GO:0045202:synapse;	GO:0070180:large ribosomal subunit rRNA binding;GO:0003735:structural constituent of ribosome;	K02880	;ko03010 Ribosome;ko05171 Coronavirus disease - COVID-19;
ENSMUSG00000105987	98.8186	1.4034	0.160314	8.75408	2.05784e-18	8.96125e-17	5	23903294	23917684	-	AI506816	expressed sequence AI506816 [Source:MGI Symbol%3BAcc:MGI:2140929]	-	-	-	-	-
ENSMUSG00000046182	1487.41	-0.570849	0.0652661	-8.74648	2.2011e-18	9.56375e-17	7	125477592	125681583	-	Gsg1l	GSG1-like [Source:MGI Symbol%3BAcc:MGI:2685483]	GO:2000311:regulation of alpha-amino-3-hydroxy-5-methyl-4-isoxazole propionate selective glutamate receptor activity;	GO:0032279:asymmetric synapse;GO:0005886:plasma membrane;GO:0014069:postsynaptic density;	-	-	-
ENSMUSG00000069601	8710.96	0.363659	0.0415987	8.74208	2.28853e-18	9.92153e-17	10	69234603	69863268	+	Ank3	ankyrin 3%2C epithelial [Source:MGI Symbol%3BAcc:MGI:88026]	GO:0007411:axon guidance;GO:0007409:axonogenesis;GO:0071286:cellular response to magnesium ion;GO:0045162:clustering of voltage-gated sodium channels;GO:0045184:establishment of protein localization;GO:0043001:Golgi to plasma membrane protein transport;GO:0010960:magnesium ion homeostasis;GO:0072660:maintenance of protein location in plasma membrane;GO:0071709:membrane assembly;GO:0000281:mitotic cytokinesis;GO:1902260:negative regulation of delayed rectifier potassium channel activity;GO:0007528:neuromuscular junction development;GO:0019228:neuronal action potential;GO:0007009:plasma membrane organization;GO:0045760:positive regulation of action potential;GO:2001259:positive regulation of cation channel activity;GO:0010650:positive regulation of cell communication by electrical coupling;GO:0010628:positive regulation of gene expression;GO:0034112:positive regulation of homotypic cell-cell adhesion;GO:1900827:positive regulation of membrane depolarization during cardiac muscle cell action potential;GO:0045838:positive regulation of membrane potential;GO:0090314:positive regulation of protein targeting to membrane;GO:2000651:positive regulation of sodium ion transmembrane transporter activity;GO:0010765:positive regulation of sodium ion transport;GO:0072659:protein localization to plasma membrane;GO:0043266:regulation of potassium ion transport;GO:0007165:signal transduction;GO:0050808:synapse organization;	GO:0030424:axon;GO:0043194:axon initial segment;GO:0009925:basal plasma membrane;GO:0016323:basolateral plasma membrane;GO:0009986:cell surface;GO:0030425:dendrite;GO:0014704:intercalated disc;GO:0016328:lateral plasma membrane;GO:0005764:lysosome;GO:0016020:membrane;GO:0031594:neuromuscular junction;GO:0043005:neuron projection;GO:0033268:node of Ranvier;GO:0033270:paranode region of axon;GO:0005886:plasma membrane;GO:0045211:postsynaptic membrane;GO:0042383:sarcolemma;GO:0016529:sarcoplasmic reticulum;GO:0014731:spectrin-associated cytoskeleton;GO:0045202:synapse;GO:0030315:T-tubule;GO:0030018:Z disc;GO:0043034:costamere;GO:0005856:cytoskeleton;GO:0005829:cytosol;GO:0005783:endoplasmic reticulum;GO:0005794:Golgi apparatus;	GO:0045296:cadherin binding;GO:0008092:cytoskeletal protein binding;GO:0030674:protein binding, bridging;GO:0030507:spectrin binding;GO:0005200:structural constituent of cytoskeleton;GO:0044325:ion channel binding;GO:0008093:cytoskeletal adaptor activity;	K10380	;ko04624 Toll and Imd signaling pathway;ko05205 Proteoglycans in cancer;
ENSMUSG00000031391	3280.22	0.496236	0.0567904	8.73802	2.37231e-18	1.0262e-16	X	72897384	72939711	-	L1cam	L1 cell adhesion molecule [Source:MGI Symbol%3BAcc:MGI:96721]	GO:0061564:axon development;GO:0007411:axon guidance;GO:0007413:axonal fasciculation;GO:0016477:cell migration;GO:0007166:cell surface receptor signaling pathway;GO:0033631:cell-cell adhesion mediated by integrin;GO:0007160:cell-matrix adhesion;GO:0007157:heterophilic cell-cell adhesion via plasma membrane cell adhesion molecules;GO:0007156:homophilic cell adhesion via plasma membrane adhesion molecules;GO:0034109:homotypic cell-cell adhesion;GO:0007159:leukocyte cell-cell adhesion;GO:0050804:regulation of synaptic transmission;GO:0031175:neuron projection development;GO:0045773:positive regulation of axon extension;GO:0050850:positive regulation of calcium-mediated signaling;GO:0022409:positive regulation of cell-cell adhesion;GO:0010811:positive regulation of cell-substrate adhesion;GO:0070372:regulation of ERK1 and ERK2 cascade;GO:0050808:synapse organization;GO:0071549:cellular response to dexamethasone stimulus;GO:0071361:cellular response to ethanol;GO:1990090:cellular response to nerve growth factor stimulus;GO:0097069:cellular response to thyroxine stimulus;GO:0071560:cellular response to transforming growth factor beta stimulus;GO:0071542:dopaminergic neuron differentiation;GO:0030182:neuron differentiation;GO:0014823:response to activity;GO:0097066:response to thyroid hormone;GO:0007155:cell adhesion;GO:0006935:chemotaxis;GO:0007399:nervous system development;	GO:0030424:axon;GO:0044295:axonal growth cone;GO:0009986:cell surface;GO:0030425:dendrite;GO:0044294:dendritic growth cone;GO:0005768:endosome;GO:0009897:external side of plasma membrane;GO:0016021:integral component of membrane;GO:0016020:membrane;GO:0045121:membrane raft;GO:0043025:neuronal cell body;GO:0005886:plasma membrane;GO:0042734:presynaptic membrane;GO:0043195:terminal bouton;GO:0005925:focal adhesion;	GO:0008046:axon guidance receptor activity;GO:0042802:identical protein binding;GO:0005178:integrin binding;GO:0030165:PDZ domain binding;GO:0019904:protein domain specific binding;GO:0043621:protein self-association;GO:0033691:sialic acid binding;	K06550	;ko04360 Axon guidance;ko04514 Cell adhesion molecules;
ENSMUSG00000046447	30101.3	-0.995518	0.113949	-8.73656	2.40324e-18	1.03727e-16	4	138181625	138187434	+	Camk2n1	calcium/calmodulin-dependent protein kinase II inhibitor 1 [Source:MGI Symbol%3BAcc:MGI:1913509]	GO:0055074:calcium ion homeostasis;GO:0045786:negative regulation of cell cycle;GO:0008285:negative regulation of cell proliferation;GO:1904030:negative regulation of cyclin-dependent protein kinase activity;GO:0070373:negative regulation of ERK1 and ERK2 cascade;GO:0006469:negative regulation of protein kinase activity;GO:0045861:negative regulation of proteolysis;GO:0010628:positive regulation of gene expression;GO:0035774:positive regulation of insulin secretion involved in cellular response to glucose stimulus;GO:0003084:positive regulation of systemic arterial blood pressure;	GO:0030425:dendrite;GO:0043025:neuronal cell body;GO:0014069:postsynaptic density;GO:0045202:synapse;	GO:0008427:calcium-dependent protein kinase inhibitor activity;GO:0019901:protein kinase binding;GO:0004860:protein kinase inhibitor activity;	-	-
ENSMUSG00000027500	4438.34	-0.442599	0.0507228	-8.72582	2.6425e-18	1.13802e-16	3	8574420	8626666	+	Stmn2	stathmin-like 2 [Source:MGI Symbol%3BAcc:MGI:98241]	GO:1990090:cellular response to nerve growth factor stimulus;GO:0007019:microtubule depolymerization;GO:0007026:negative regulation of microtubule depolymerization;GO:0031115:negative regulation of microtubule polymerization;GO:0010977:negative regulation of neuron projection development;GO:0031175:neuron projection development;GO:0031117:positive regulation of microtubule depolymerization;GO:0010976:positive regulation of neuron projection development;GO:0031110:regulation of microtubule polymerization or depolymerization;	GO:0005737:cytoplasm;GO:0005768:endosome;GO:0005794:Golgi apparatus;GO:0030426:growth cone;GO:0030027:lamellipodium;GO:0016020:membrane;GO:0043005:neuron projection;GO:0043025:neuronal cell body;GO:0048471:perinuclear region of cytoplasm;GO:0031982:vesicle;	GO:0048306:calcium-dependent protein binding;GO:0015631:tubulin binding;	K04381	;ko04010 MAPK signaling pathway;ko05206 MicroRNAs in cancer;
ENSMUSG00000001123	167.848	1.41155	0.161793	8.72447	2.67435e-18	1.1492e-16	11	78853800	78875772	-	Lgals9	lectin%2C galactose binding%2C soluble 9 [Source:MGI Symbol%3BAcc:MGI:109496]	GO:0098586:cellular response to virus;GO:0006935:chemotaxis;GO:0007565:female pregnancy;GO:0007157:heterophilic cell-cell adhesion via plasma membrane cell adhesion molecules;GO:0002376:immune system process;GO:0045185:maintenance of protein location;GO:2000562:negative regulation of CD4-positive, alpha-beta T cell proliferation;GO:0010629:negative regulation of gene expression;GO:0050728:negative regulation of inflammatory response;GO:0032689:negative regulation of interferon-gamma production;GO:0032815:negative regulation of natural killer cell activation;GO:0043322:negative regulation of natural killer cell degranulation;GO:0032722:positive regulation of chemokine production;GO:0001819:positive regulation of cytokine production;GO:1900426:positive regulation of defense response to bacterium;GO:0010628:positive regulation of gene expression;GO:0045089:positive regulation of innate immune response;GO:0032732:positive regulation of interleukin-1 production;GO:0032733:positive regulation of interleukin-10 production;GO:0032755:positive regulation of interleukin-6 production;GO:0043032:positive regulation of macrophage activation;GO:0051353:positive regulation of oxidoreductase activity;GO:0010862:positive regulation of pathway-restricted SMAD protein phosphorylation;GO:0045591:positive regulation of regulatory T cell differentiation;GO:2000406:positive regulation of T cell migration;GO:2000679:positive regulation of transcription regulatory region DNA binding;GO:0032760:positive regulation of tumor necrosis factor production;GO:0032823:regulation of natural killer cell differentiation;GO:0032496:response to lipopolysaccharide;GO:0034138:toll-like receptor 3 signaling pathway;	GO:0005737:cytoplasm;GO:0005829:cytosol;GO:0005576:extracellular region;GO:0005634:nucleus;	GO:0030246:carbohydrate binding;GO:0019899:enzyme binding;GO:0016936:galactoside binding;GO:0043539:protein serine/threonine kinase activator activity;GO:0005102:receptor binding;	K10093	-
ENSMUSG00000071708	1459.7	-0.452163	0.0518435	-8.72169	2.74085e-18	1.17519e-16	X	156226851	156275283	-	Sms	spermine synthase [Source:MGI Symbol%3BAcc:MGI:109490]	GO:0006597:spermine biosynthetic process;GO:0008215:spermine metabolic process;	-	GO:0016768:spermine synthase activity;	K00802	;ko00270 Cysteine and methionine metabolism;ko00330 Arginine and proline metabolism;ko00480 Glutathione metabolism;ko01100 Metabolic pathways;
ENSMUSG00000061762	1065.71	-0.730899	0.0838253	-8.71931	2.79907e-18	1.19752e-16	6	7554879	7565834	+	Tac1	tachykinin 1 [Source:MGI Symbol%3BAcc:MGI:98474]	GO:0019731:antibacterial humoral response;GO:0019732:antifungal humoral response;GO:0008306:associative learning;GO:1990090:cellular response to nerve growth factor stimulus;GO:0007268:synaptic transmission;GO:0050829:defense response to Gram-negative bacterium;GO:0050830:defense response to Gram-positive bacterium;GO:0050965:detection of temperature stimulus involved in sensory perception of pain;GO:0006954:inflammatory response;GO:0045087:innate immune response;GO:0031640:killing of cells of other organism;GO:0007616:long-term memory;GO:0010459:negative regulation of heart rate;GO:1901215:negative regulation of neuron death;GO:0003085:negative regulation of systemic arterial blood pressure;GO:0007218:neuropeptide signaling pathway;GO:0045760:positive regulation of action potential;GO:0002675:positive regulation of acute inflammatory response;GO:2000854:positive regulation of corticosterone secretion;GO:0007204:positive regulation of cytosolic calcium ion concentration;GO:0010634:positive regulation of epithelial cell migration;GO:1902093:positive regulation of sperm motility;GO:0050671:positive regulation of lymphocyte proliferation;GO:1901216:positive regulation of neuron death;GO:0045778:positive regulation of ossification;GO:0035815:positive regulation of renal sodium excretion;GO:0046878:positive regulation of saliva secretion;GO:1904058:positive regulation of sensory perception of pain;GO:0051496:positive regulation of stress fiber assembly;GO:0032224:positive regulation of synaptic transmission, cholinergic;GO:0032230:positive regulation of synaptic transmission, GABAergic;GO:0008217:regulation of blood pressure;GO:0051930:regulation of sensory perception of pain;GO:0009725:response to hormone;GO:0032496:response to lipopolysaccharide;GO:0043278:response to morphine;GO:0048265:response to pain;GO:0001878:response to yeast;GO:0019233:sensory perception of pain;GO:0007217:tachykinin receptor signaling pathway;	GO:0030424:axon;GO:0005576:extracellular region;GO:0005615:extracellular space;GO:0043025:neuronal cell body;GO:0005886:plasma membrane;GO:0045202:synapse;	GO:0031836:neuromedin K receptor binding;GO:0048018:receptor agonist activity;GO:0031837:substance K receptor binding;GO:0031835:substance P receptor binding;	K05239	;ko04080 Neuroactive ligand-receptor interaction;
ENSMUSG00000104346	276.93	0.836074	0.0960472	8.70483	3.18056e-18	1.35776e-16	18	37807360	37974926	+	Pcdhga3	protocadherin gamma subfamily A%2C 3 [Source:MGI Symbol%3BAcc:MGI:1935215]	GO:0007155:cell adhesion;GO:0008333:endosome to lysosome transport;GO:0007156:homophilic cell adhesion via plasma membrane adhesion molecules;GO:0060989:lipid tube assembly involved in organelle fusion;	GO:0005887:integral component of plasma membrane;	GO:0005509:calcium ion binding;	K16495	-
ENSMUSG00000033419	5560.93	-0.353416	0.040619	-8.70077	3.29644e-18	1.40232e-16	9	86647976	86762707	-	Snap91	synaptosomal-associated protein 91 [Source:MGI Symbol%3BAcc:MGI:109132]	GO:0007409:axonogenesis;GO:0007268:synaptic transmission;GO:0048268:clathrin coat assembly;GO:0072583:clathrin-mediated endocytosis;GO:0007163:establishment or maintenance of cell polarity;GO:1900275:negative regulation of phospholipase C activity;GO:1904006:negative regulation of phospholipase D activity;GO:0048666:neuron development;GO:0007269:neurotransmitter secretion;GO:0050772:positive regulation of axonogenesis;GO:2000809:positive regulation of synaptic vesicle clustering;GO:1900244:positive regulation of synaptic vesicle endocytosis;GO:0015031:protein transport;GO:2000369:regulation of clathrin-mediated endocytosis;GO:0030100:regulation of endocytosis;GO:0051223:regulation of protein transport;GO:1900242:regulation of synaptic vesicle endocytosis;GO:2000331:regulation of terminal button organization;GO:0016185:synaptic vesicle budding from presynaptic membrane;GO:0048488:synaptic vesicle endocytosis;GO:0006900:membrane budding;GO:0051899:membrane depolarization;	GO:0030122:AP-2 adaptor complex;GO:0043679:axon terminus;GO:0005905:coated pit;GO:0030136:clathrin-coated vesicle;GO:0005737:cytoplasm;GO:0005829:cytosol;GO:0031313:extrinsic component of endosome membrane;GO:0043005:neuron projection;GO:0043025:neuronal cell body;GO:0005886:plasma membrane;GO:0014069:postsynaptic density;GO:0045211:postsynaptic membrane;GO:0048787:presynaptic active zone membrane;GO:0042734:presynaptic membrane;GO:0008021:synaptic vesicle;GO:0043195:terminal bouton;	GO:0005545:1-phosphatidylinositol binding;GO:0035615:clathrin adaptor activity;GO:0032050:clathrin heavy chain binding;GO:0000822:inositol hexakisphosphate binding;GO:0005546:phosphatidylinositol-4,5-bisphosphate binding;GO:0043274:phospholipase binding;GO:0019901:protein kinase binding;GO:0042169:SH2 domain binding;GO:0000149:SNARE binding;	-	-
ENSMUSG00000051527	983.196	0.509987	0.0586147	8.70067	3.29931e-18	1.40232e-16	7	6733577	6970218	+	Usp29	ubiquitin specific peptidase 29 [Source:MGI Symbol%3BAcc:MGI:1888998]	GO:0000082:G1/S transition of mitotic cell cycle;GO:0016579:protein deubiquitination;GO:0006511:ubiquitin-dependent protein catabolic process;	GO:0005829:cytosol;GO:0005634:nucleus;	GO:0004197:cysteine-type endopeptidase activity;GO:0004843:ubiquitin-specific protease activity;	K11850	-
ENSMUSG00000024065	1809.33	0.417222	0.0479606	8.69926	3.3406e-18	1.41678e-16	17	74111129	74139089	+	Ehd3	EH-domain containing 3 [Source:MGI Symbol%3BAcc:MGI:1928900]	GO:0060271:cilium morphogenesis;GO:0034498:early endosome to Golgi transport;GO:0032456:endocytic recycling;GO:0006897:endocytosis;GO:0016197:endosomal transport;GO:0090160:Golgi to lysosome transport;GO:1901387:positive regulation of voltage-gated calcium channel activity;GO:0051260:protein homooligomerization;GO:0072659:protein localization to plasma membrane;GO:0015031:protein transport;GO:0001881:receptor recycling;GO:1903779:regulation of cardiac conduction;GO:0086036:regulation of cardiac muscle cell membrane potential;GO:0055117:regulation of cardiac muscle contraction;GO:1903358:regulation of Golgi organization;	GO:0020018:ciliary pocket membrane;GO:0005737:cytoplasm;GO:0005829:cytosol;GO:0005769:early endosome;GO:0030139:endocytic vesicle;GO:0043231:intracellular membrane-bounded organelle;GO:0043209:myelin sheath;GO:0048471:perinuclear region of cytoplasm;GO:0055038:recycling endosome membrane;	GO:0005524:ATP binding;GO:0005509:calcium ion binding;GO:0005525:GTP binding;GO:0008289:lipid binding;	K12476	;ko04144 Endocytosis;
ENSMUSG00000037010	464.642	-0.802013	0.0922214	-8.6966	3.41964e-18	1.44716e-16	X	47114023	47123730	-	Apln	apelin [Source:MGI Symbol%3BAcc:MGI:1353624]	GO:0001525:angiogenesis;GO:0060183:apelin receptor signaling pathway;GO:0060976:coronary vasculature development;GO:0042756:drinking behavior;GO:0007631:feeding behavior;GO:0007186:G-protein coupled receptor signaling pathway;GO:0007369:gastrulation;GO:0045776:negative regulation of blood pressure;GO:0040037:negative regulation of fibroblast growth factor receptor signaling pathway;GO:0010629:negative regulation of gene expression;GO:0003085:negative regulation of systemic arterial blood pressure;GO:0045906:negative regulation of vasoconstriction;GO:0008284:positive regulation of cell proliferation;GO:0051461:positive regulation of corticotropin secretion;GO:0051466:positive regulation of corticotropin-releasing hormone secretion;GO:1904022:positive regulation of G-protein coupled receptor internalization;GO:0045823:positive regulation of heart contraction;GO:0010460:positive regulation of heart rate;GO:0031652:positive regulation of heat generation;GO:0042327:positive regulation of phosphorylation;GO:1902895:positive regulation of pri-miRNA transcription from RNA polymerase II promoter;GO:0050878:regulation of body fluid levels;GO:0002026:regulation of the force of heart contraction;	GO:0005576:extracellular region;GO:0005615:extracellular space;GO:0048471:perinuclear region of cytoplasm;	GO:0031704:apelin receptor binding;GO:0005179:hormone activity;GO:0042802:identical protein binding;GO:0005102:receptor binding;	K05225	;ko04080 Neuroactive ligand-receptor interaction;ko04371 Apelin signaling pathway;
ENSMUSG00000055302	2999.4	-0.396376	0.0455904	-8.69428	3.49045e-18	1.47392e-16	5	36952211	36954116	-	Mrfap1	Morf4 family associated protein 1 [Source:MGI Symbol%3BAcc:MGI:1914818]	-	GO:0005654:nucleoplasm;GO:0048471:perinuclear region of cytoplasm;	-	-	-
ENSMUSG00000040785	15415.8	-0.325054	0.037392	-8.69316	3.52485e-18	1.48523e-16	16	94171477	94270202	+	Ttc3	tetratricopeptide repeat domain 3 [Source:MGI Symbol%3BAcc:MGI:1276539]	GO:0010771:negative regulation of cell morphogenesis involved in differentiation;GO:0045665:negative regulation of neuron differentiation;GO:0070936:protein K48-linked ubiquitination;GO:0006511:ubiquitin-dependent protein catabolic process;	GO:0005829:cytosol;GO:0005794:Golgi apparatus;GO:0005730:nucleolus;GO:0005654:nucleoplasm;GO:0005634:nucleus;GO:0005773:vacuole;	GO:0046872:metal ion binding;GO:0004842:ubiquitin-protein transferase activity;	K15712	-
ENSMUSG00000119958	177.507	-1.09893	0.126437	-8.69155	3.57516e-18	1.50319e-16	7	27230843	27231180	-	-	-	-	-	-	-	-
ENSMUSG00000070639	1992.87	-0.499978	0.0575748	-8.68398	3.82169e-18	1.60338e-16	5	105563641	105637940	+	Lrrc8b	leucine rich repeat containing 8 family%2C member B [Source:MGI Symbol%3BAcc:MGI:2141353]	GO:0098656:anion transmembrane transport;	GO:0005737:cytoplasm;GO:0005789:endoplasmic reticulum membrane;GO:0005887:integral component of plasma membrane;GO:0034702:ion channel complex;GO:0005886:plasma membrane;	GO:0005225:volume-sensitive anion channel activity;	-	-
ENSMUSG00000022390	3973.15	0.359005	0.0413502	8.68208	3.88611e-18	1.62691e-16	15	81629258	81680461	+	Zc3h7b	zinc finger CCCH type containing 7B [Source:MGI Symbol%3BAcc:MGI:1328310]	GO:0010608:posttranscriptional regulation of gene expression;GO:0035196:production of miRNAs involved in gene silencing by miRNA;	GO:0005634:nucleus;	GO:0046872:metal ion binding;GO:0035198:miRNA binding;GO:0003723:RNA binding;	K09228	;ko05168 Herpes simplex virus 1 infection;
ENSMUSG00000001794	2146.09	0.483547	0.0557046	8.68055	3.93857e-18	1.64535e-16	7	29886361	29898236	-	Capns1	calpain%2C small subunit 1 [Source:MGI Symbol%3BAcc:MGI:88266]	-	GO:0005829:cytosol;GO:0016020:membrane;GO:0005886:plasma membrane;	GO:0005509:calcium ion binding;GO:0004198:calcium-dependent cysteine-type endopeptidase activity;GO:0044877:macromolecular complex binding;	K08583	;ko05131 Shigellosis;
ENSMUSG00000042155	1080.01	-0.6727	0.077583	-8.67072	4.29399e-18	1.78999e-16	2	69652288	69666995	+	Klhl23	kelch-like 23 [Source:MGI Symbol%3BAcc:MGI:2683536]	-	-	-	K10460	-
ENSMUSG00000038642	1262.39	0.751953	0.0868795	8.65512	4.92373e-18	2.04812e-16	3	95434097	95463714	+	Ctss	cathepsin S [Source:MGI Symbol%3BAcc:MGI:107341]	GO:0019886:antigen processing and presentation of exogenous peptide antigen via MHC class II;GO:0048002:antigen processing and presentation of peptide antigen;GO:0034769:basement membrane disassembly;GO:0045453:bone resorption;GO:0030574:collagen catabolic process;GO:0006955:immune response;GO:2001259:positive regulation of cation channel activity;GO:0050729:positive regulation of inflammatory response;GO:0016485:protein processing;GO:0006508:proteolysis;GO:0051603:proteolysis involved in cellular protein catabolic process;GO:0051930:regulation of sensory perception of pain;GO:0010447:response to acidic pH;	GO:0009986:cell surface;GO:0031905:early endosome lumen;GO:0005615:extracellular space;GO:0043231:intracellular membrane-bounded organelle;GO:0005770:late endosome;GO:0005764:lysosome;GO:0016020:membrane;GO:0045335:phagocytic vesicle;	GO:0005518:collagen binding;GO:0004197:cysteine-type endopeptidase activity;GO:0008234:cysteine-type peptidase activity;GO:0001968:fibronectin binding;GO:0043236:laminin binding;GO:0008233:peptidase activity;GO:0043394:proteoglycan binding;	K01368	;ko04142 Lysosome;ko04145 Phagosome;ko04210 Apoptosis;ko04612 Antigen processing and presentation;ko05152 Tuberculosis;
ENSMUSG00000063873	1887.15	-0.421188	0.0486729	-8.65345	4.99677e-18	2.07408e-16	2	145009674	145484086	+	Slc24a3	solute carrier family 24 (sodium/potassium/calcium exchanger)%2C member 3 [Source:MGI Symbol%3BAcc:MGI:2137513]	GO:0030282:bone mineralization;GO:0070588:calcium ion transmembrane transport;GO:0006812:cation transport;GO:0006874:cellular calcium ion homeostasis;GO:0010629:negative regulation of gene expression;GO:0010628:positive regulation of gene expression;GO:0071805:potassium ion transmembrane transport;GO:0035725:sodium ion transmembrane transport;	GO:0071944:cell periphery;GO:0005887:integral component of plasma membrane;GO:0005886:plasma membrane;	GO:0005262:calcium channel activity;GO:0008273:calcium, potassium:sodium antiporter activity;GO:0015293:symporter activity;	K13751	-
ENSMUSG00000031604	1400.62	-0.652505	0.0754181	-8.65182	5.06829e-18	2.0993e-16	8	65171173	65186826	-	Msmo1	methylsterol monoxygenase 1 [Source:MGI Symbol%3BAcc:MGI:1913484]	GO:0006695:cholesterol biosynthetic process;GO:0016126:sterol biosynthetic process;	GO:0005789:endoplasmic reticulum membrane;GO:0016021:integral component of membrane;GO:0016020:membrane;	GO:0000254:C-4 methylsterol oxidase activity;GO:0005506:iron ion binding;GO:0016491:oxidoreductase activity;	K07750	;ko00100 Steroid biosynthesis;ko01100 Metabolic pathways;ko01110 Biosynthesis of secondary metabolites;
ENSMUSG00000023068	2369.63	0.396949	0.0458887	8.65026	5.13809e-18	2.12371e-16	10	52293643	52316279	+	Nus1	NUS1 dehydrodolichyl diphosphate synthase subunit [Source:MGI Symbol%3BAcc:MGI:1196365]	GO:0001525:angiogenesis;GO:0030154:cell differentiation;GO:0042632:cholesterol homeostasis;GO:0019408:dolichol biosynthetic process;GO:0006489:dolichyl diphosphate biosynthetic process;GO:0043536:positive regulation of blood vessel endothelial cell migration;GO:0051000:positive regulation of nitric-oxide synthase activity;GO:0006486:protein glycosylation;GO:0035268:protein mannosylation;GO:0032383:regulation of intracellular cholesterol transport;GO:0055092:sterol homeostasis;GO:0038084:vascular endothelial growth factor signaling pathway;	GO:0005789:endoplasmic reticulum membrane;GO:0016021:integral component of membrane;GO:0016020:membrane;	GO:0045547:dehydrodolichyl diphosphate synthase activity;GO:0004659:prenyltransferase activity;	K19177	;ko00900 Terpenoid backbone biosynthesis;ko01110 Biosynthesis of secondary metabolites;
ENSMUSG00000018322	1443.12	0.477089	0.0551675	8.648	5.24088e-18	2.16161e-16	2	163895460	163913089	-	Tomm34	translocase of outer mitochondrial membrane 34 [Source:MGI Symbol%3BAcc:MGI:1914395]	GO:0006626:protein targeting to mitochondrion;	GO:0005829:cytosol;GO:0043231:intracellular membrane-bounded organelle;GO:0005741:mitochondrial outer membrane;GO:0005739:mitochondrion;	GO:0031072:heat shock protein binding;	K17766	-
ENSMUSG00000026222	127.129	1.18895	0.137568	8.64269	5.49027e-18	2.2597e-16	1	85577709	85637719	+	Sp100	nuclear antigen Sp100 [Source:MGI Symbol%3BAcc:MGI:109561]	GO:0010596:negative regulation of endothelial cell migration;GO:0046826:negative regulation of protein export from nucleus;GO:0045765:regulation of angiogenesis;GO:1902041:regulation of extrinsic apoptotic signaling pathway via death domain receptors;GO:1902044:regulation of Fas signaling pathway;GO:0006357:regulation of transcription from RNA polymerase II promoter;GO:0000723:telomere maintenance;	GO:0005737:cytoplasm;GO:0005634:nucleus;GO:0016605:PML body;	GO:0003677:DNA binding;GO:0000981:sequence-specific DNA binding RNA polymerase II transcription factor activity;	K15413	;ko05168 Herpes simplex virus 1 infection;ko05203 Viral carcinogenesis;
ENSMUSG00000022197	1537.86	-0.580837	0.0672441	-8.63773	5.73413e-18	2.3551e-16	15	12359797	12740010	-	Pdzd2	PDZ domain containing 2 [Source:MGI Symbol%3BAcc:MGI:1922394]	GO:0007155:cell adhesion;GO:0035556:intracellular signal transduction;	GO:0045177:apical part of cell;GO:0005911:cell-cell junction;GO:0005737:cytoplasm;GO:0005783:endoplasmic reticulum;GO:0005576:extracellular region;GO:0043005:neuron projection;GO:0005634:nucleus;GO:0014069:postsynaptic density;	-	K09228	;ko05168 Herpes simplex virus 1 infection;
ENSMUSG00000032997	1028.31	0.524449	0.06072	8.63717	5.76231e-18	2.3617e-16	1	75451213	75455951	-	Chpf	chondroitin polymerizing factor [Source:MGI Symbol%3BAcc:MGI:106576]	GO:0030206:chondroitin sulfate biosynthetic process;	GO:0005829:cytosol;GO:0032580:Golgi cisterna membrane;GO:0016021:integral component of membrane;GO:0005759:mitochondrial matrix;	GO:0008376:acetylgalactosaminyltransferase activity;GO:0047238:glucuronosyl-N-acetylgalactosaminyl-proteoglycan 4-beta-N-acetylgalactosaminyltransferase activity;GO:0016757:transferase activity, transferring glycosyl groups;GO:0046872:metal ion binding;GO:0050510:N-acetylgalactosaminyl-proteoglycan 3-beta-glucuronosyltransferase activity;	K00747	;ko00532 Glycosaminoglycan biosynthesis - chondroitin sulfate / dermatan sulfate;ko01100 Metabolic pathways;
ENSMUSG00000022607	2062.3	-0.427267	0.0495003	-8.63159	6.05027e-18	2.47452e-16	15	73076951	73295129	-	Ptk2	PTK2 protein tyrosine kinase 2 [Source:MGI Symbol%3BAcc:MGI:95481]	GO:0001525:angiogenesis;GO:0001568:blood vessel development;GO:0030154:cell differentiation;GO:0016477:cell migration;	GO:0016324:apical plasma membrane;GO:0016323:basolateral plasma membrane;GO:0036064:ciliary basal body;GO:0005737:cytoplasm;	GO:0003779:actin binding;GO:0005524:ATP binding;GO:0042802:identical protein binding;GO:0005178:integrin binding;	K05725;K05705	;ko01522 Endocrine resistance;ko04012 ErbB signaling pathway;ko04062 Chemokine signaling pathway;ko04151 PI3K-Akt signaling pathway;ko04360 Axon guidance;ko04370 VEGF signaling pathway;ko04510 Focal adhesion;ko04670 Leukocyte transendothelial migration;ko04810 Regulation of actin cytoskeleton;ko04935 Growth hormone synthesis, secretion and action;ko05100 Bacterial invasion of epithelial cells;ko05131 Shigellosis;ko05135 Yersinia infection;ko05146 Amoebiasis;ko05163 Human cytomegalovirus infection;ko05165 Human papillomavirus infection;ko05170 Human immunodeficiency virus 1 infection;ko05200 Pathways in cancer;ko05202 Transcriptional misregulation in cancer;ko05205 Proteoglycans in cancer;ko05222 Small cell lung cancer;ko05418 Fluid shear stress and atherosclerosis;;ko04520 Adherens junction;
ENSMUSG00000058291	838.485	0.626436	0.0725877	8.63006	6.13211e-18	2.50275e-16	5	138601914	138618023	-	Zfp68	zinc finger protein 68 [Source:MGI Symbol%3BAcc:MGI:1344427]	GO:0006357:regulation of transcription from RNA polymerase II promoter;	GO:0005634:nucleus;	GO:0001228:RNA polymerase II transcription regulatory region sequence-specific DNA binding transcription factor activity involved in positive regulation of transcription;GO:0046872:metal ion binding;GO:0000978:RNA polymerase II core promoter proximal region sequence-specific DNA binding;GO:0003677:DNA binding;GO:0000981:sequence-specific DNA binding RNA polymerase II transcription factor activity;GO:0008270:zinc ion binding;	K09228	;ko05168 Herpes simplex virus 1 infection;
ENSMUSG00000022982	1627.8	-0.430795	0.0499336	-8.62736	6.27825e-18	2.55705e-16	16	90017642	90023217	+	Sod1	superoxide dismutase 1%2C soluble [Source:MGI Symbol%3BAcc:MGI:98351]	GO:0007568:aging;GO:0008089:anterograde axon cargo transport;GO:0060088:auditory receptor cell stereocilium organization;GO:0007569:cell aging;	GO:1904115:axon cytoplasm;GO:0005737:cytoplasm;GO:0031410:cytoplasmic vesicle;GO:0005829:cytosol;	GO:0051087:chaperone binding;GO:0005507:copper ion binding;GO:0019899:enzyme binding;GO:0042802:identical protein binding;	K04565	;ko04146 Peroxisome;ko04213 Longevity regulating pathway - multiple species;ko05014 Amyotrophic lateral sclerosis;ko05016 Huntington disease;ko05020 Prion disease;ko05022 Pathways of neurodegeneration - multiple diseases;
ENSMUSG00000024268	10349.8	0.355953	0.0412731	8.62433	6.44688e-18	2.62026e-16	18	25610689	25887214	-	Celf4	CUGBP%2C Elav-like family member 4 [Source:MGI Symbol%3BAcc:MGI:1932407]	GO:0006397:mRNA processing;GO:0048026:positive regulation of mRNA splicing, via spliceosome;GO:0008380:RNA splicing;GO:0000380:alternative mRNA splicing, via spliceosome;GO:0001701:in utero embryonic development;GO:0006376:mRNA splice site selection;GO:0090394:negative regulation of excitatory postsynaptic membrane potential;GO:0048025:negative regulation of mRNA splicing, via spliceosome;GO:0000381:regulation of alternative mRNA splicing, via spliceosome;GO:1902866:regulation of retina development in camera-type eye;	GO:0005737:cytoplasm;GO:0005634:nucleus;GO:0005654:nucleoplasm;	GO:0003723:RNA binding;GO:0042835:BRE binding;GO:0003729:mRNA binding;GO:0036002:pre-mRNA binding;	K13207	-
ENSMUSG00000026426	3431.4	0.355103	0.0412399	8.61065	7.26455e-18	2.94645e-16	1	135074562	135084007	+	Arl8a	ADP-ribosylation factor-like 8A [Source:MGI Symbol%3BAcc:MGI:1915974]	GO:0008089:anterograde axon cargo transport;GO:0007049:cell cycle;GO:0051301:cell division;GO:0007059:chromosome segregation;GO:0015031:protein transport;	GO:1904115:axon cytoplasm;GO:0005737:cytoplasm;GO:0031902:late endosome membrane;GO:0005765:lysosomal membrane;GO:0030496:midbody;GO:0051233:spindle midzone;GO:0045202:synapse;GO:0005774:vacuolar membrane;	GO:0005525:GTP binding;GO:0003924:GTPase activity;	K07955	;ko05132 Salmonella infection;
ENSMUSG00000037857	728.824	0.680794	0.0791235	8.60419	7.68589e-18	3.11087e-16	11	77576981	77632747	+	Nufip2	nuclear fragile X mental retardation protein interacting protein 2 [Source:MGI Symbol%3BAcc:MGI:1915814]	-	GO:0005737:cytoplasm;GO:0010494:cytoplasmic stress granule;GO:0005829:cytosol;GO:0016604:nuclear body;GO:0005654:nucleoplasm;GO:0005634:nucleus;GO:0042788:polysomal ribosome;	GO:0003723:RNA binding;	-	-
ENSMUSG00000062372	848.968	-0.755875	0.0878622	-8.60296	7.76836e-18	3.13774e-16	5	30524406	30619276	-	Otof	otoferlin [Source:MGI Symbol%3BAcc:MGI:1891247]	GO:0007009:plasma membrane organization;GO:0007605:sensory perception of sound;GO:0001964:startle response;GO:0016079:synaptic vesicle exocytosis;GO:0016082:synaptic vesicle priming;GO:0090102:cochlea development;	GO:0045177:apical part of cell;GO:0045178:basal part of cell;GO:0016323:basolateral plasma membrane;GO:0042995:cell projection;GO:0060203:clathrin-sculpted glutamate transport vesicle membrane;GO:0005737:cytoplasm;GO:0005783:endoplasmic reticulum;GO:0005789:endoplasmic reticulum membrane;GO:0000139:Golgi membrane;GO:0016021:integral component of membrane;GO:0005886:plasma membrane;GO:0048787:presynaptic active zone membrane;GO:0030672:synaptic vesicle membrane;	GO:0035612:AP-2 adaptor complex binding;GO:0005509:calcium ion binding;GO:0044877:macromolecular complex binding;	-	-
ENSMUSG00000022702	602.451	0.606206	0.0705515	8.5924	8.51739e-18	3.43318e-16	16	18695787	18789059	+	Hira	histone cell cycle regulator [Source:MGI Symbol%3BAcc:MGI:99430]	GO:0006336:DNA replication-independent nucleosome assembly;GO:0007369:gastrulation;GO:0042692:muscle cell differentiation;GO:0001649:osteoblast differentiation;GO:0006355:regulation of transcription, DNA-templated;GO:0006351:transcription, DNA-templated;	GO:0000785:chromatin;GO:0000417:HIR complex;GO:0005654:nucleoplasm;GO:0016605:PML body;GO:0032991:macromolecular complex;	GO:0042393:histone binding;GO:0061629:RNA polymerase II sequence-specific DNA binding transcription factor binding;	K11293	-
ENSMUSG00000021476	3731.45	-0.325029	0.0378469	-8.58799	8.85027e-18	3.56e-16	13	64309638	64334351	+	Habp4	hyaluronic acid binding protein 4 [Source:MGI Symbol%3BAcc:MGI:1891713]	GO:0071260:cellular response to mechanical stimulus;GO:0030212:hyaluronan metabolic process;GO:0006397:mRNA processing;GO:0043392:negative regulation of DNA binding;GO:0030578:PML body organization;GO:0033120:positive regulation of RNA splicing;GO:0045948:positive regulation of translational initiation;GO:0008380:RNA splicing;	GO:0015030:Cajal body;GO:0005737:cytoplasm;GO:0010494:cytoplasmic stress granule;GO:0005829:cytosol;GO:0097504:Gemini of coiled bodies;GO:0005794:Golgi apparatus;GO:0016607:nuclear speck;GO:0005730:nucleolus;GO:0005654:nucleoplasm;GO:0005634:nucleus;GO:0030017:sarcomere;GO:0016528:sarcoplasm;	GO:0005540:hyaluronic acid binding;GO:0003723:RNA binding;GO:0032183:SUMO binding;	K19019	-
ENSMUSG00000023274	177.184	-1.39757	0.162876	-8.5806	9.43799e-18	3.78859e-16	6	124841655	124865184	-	Cd4	CD4 antigen [Source:MGI Symbol%3BAcc:MGI:88335]	GO:0002250:adaptive immune response;GO:0007155:cell adhesion;GO:0007166:cell surface receptor signaling pathway;GO:0097011:cellular response to granulocyte macrophage colony-stimulating factor stimulus;GO:0050829:defense response to Gram-negative bacterium;GO:0035397:helper T cell enhancement of adaptive immune response;GO:0006948:induction by virus of host cell-cell fusion;GO:0035723:interleukin-15-mediated signaling pathway;GO:0030225:macrophage differentiation;GO:0032507:maintenance of protein location in cell;GO:0010524:positive regulation of calcium ion transport into cytosol;GO:0050850:positive regulation of calcium-mediated signaling;GO:0070374:positive regulation of ERK1 and ERK2 cascade;GO:0043123:positive regulation of I-kappaB kinase/NF-kappaB signaling;GO:0033674:positive regulation of kinase activity;GO:0043410:positive regulation of MAPK cascade;GO:0045657:positive regulation of monocyte differentiation;GO:0050731:positive regulation of peptidyl-tyrosine phosphorylation;GO:0045860:positive regulation of protein kinase activity;GO:0001934:positive regulation of protein phosphorylation;GO:0050870:positive regulation of T cell activation;GO:0042102:positive regulation of T cell proliferation;GO:0045893:positive regulation of transcription, DNA-templated;GO:0046598:positive regulation of viral entry into host cell;GO:0051924:regulation of calcium ion transport;GO:0050863:regulation of T cell activation;GO:0042110:T cell activation;GO:0030217:T cell differentiation;GO:0045058:T cell selection;	GO:0009986:cell surface;GO:0005788:endoplasmic reticulum lumen;GO:0005789:endoplasmic reticulum membrane;GO:0009897:external side of plasma membrane;GO:0005887:integral component of plasma membrane;GO:0045121:membrane raft;GO:0005886:plasma membrane;	GO:0015026:coreceptor activity;GO:0019899:enzyme binding;GO:0042802:identical protein binding;GO:0019865:immunoglobulin binding;GO:0042011:interleukin-16 binding;GO:0042012:interleukin-16 receptor activity;GO:0042289:MHC class II protein binding;GO:0023026:MHC class II protein complex binding;GO:0042803:protein homodimerization activity;GO:0019901:protein kinase binding;GO:0005102:receptor binding;GO:0008270:zinc ion binding;	K06454	;ko04060 Cytokine-cytokine receptor interaction;ko04514 Cell adhesion molecules;ko04612 Antigen processing and presentation;ko04640 Hematopoietic cell lineage;ko04658 Th1 and Th2 cell differentiation;ko04659 Th17 cell differentiation;ko04660 T cell receptor signaling pathway;ko05135 Yersinia infection;ko05166 Human T-cell leukemia virus 1 infection;ko05170 Human immunodeficiency virus 1 infection;ko05235 PD-L1 expression and PD-1 checkpoint pathway in cancer;ko05340 Primary immunodeficiency;
ENSMUSG00000046139	577.815	0.624281	0.072803	8.57493	9.91445e-18	3.97168e-16	19	11889763	11922455	+	Patl1	protein associated with topoisomerase II homolog 1 (yeast) [Source:MGI Symbol%3BAcc:MGI:2147679]	GO:0000290:deadenylation-dependent decapping of nuclear-transcribed mRNA;GO:0017148:negative regulation of translation;GO:0033962:cytoplasmic mRNA processing body assembly;	GO:0030014:CCR4-NOT complex;GO:0005737:cytoplasm;GO:0036464:cytoplasmic ribonucleoprotein granule;GO:0005829:cytosol;GO:0016607:nuclear speck;GO:0000932:cytoplasmic mRNA processing body;GO:0016605:PML body;	GO:0002151:G-quadruplex RNA binding;GO:0034046:poly(G) binding;GO:0008266:poly(U) RNA binding;GO:0003723:RNA binding;GO:0030371:translation repressor activity;	K12617	;ko03018 RNA degradation;
ENSMUSG00000036646	1531.33	0.385756	0.0450125	8.56997	1.03513e-17	4.13819e-16	2	25222350	25242224	+	Man1b1	mannosidase%2C alpha%2C class 1B%2C member 1 [Source:MGI Symbol%3BAcc:MGI:2684954]	GO:0005975:carbohydrate metabolic process;GO:0006491:N-glycan processing;GO:0006486:protein glycosylation;GO:0030433:ER-associated ubiquitin-dependent protein catabolic process;	GO:0031410:cytoplasmic vesicle;GO:0005783:endoplasmic reticulum;GO:0005789:endoplasmic reticulum membrane;GO:0044322:endoplasmic reticulum quality control compartment;GO:0016021:integral component of membrane;GO:0016020:membrane;	GO:0005509:calcium ion binding;GO:0004571:mannosyl-oligosaccharide 1,2-alpha-mannosidase activity;	K01230	;ko00510 N-Glycan biosynthesis;ko00513 Various types of N-glycan biosynthesis;ko01100 Metabolic pathways;ko04141 Protein processing in endoplasmic reticulum;
ENSMUSG00000037152	465.362	-0.686282	0.080087	-8.56921	1.04201e-17	4.15715e-16	3	51312098	51316409	-	Ndufc1	NADH:ubiquinone oxidoreductase subunit C1 [Source:MGI Symbol%3BAcc:MGI:1913627]	GO:0032981:mitochondrial respiratory chain complex I assembly;	GO:0005747:mitochondrial respiratory chain complex I;GO:0005739:mitochondrion;	-	K03967	;ko00190 Oxidative phosphorylation;ko01100 Metabolic pathways;ko04714 Thermogenesis;ko04723 Retrograde endocannabinoid signaling;ko04932 Non-alcoholic fatty liver disease;ko05010 Alzheimer disease;ko05012 Parkinson disease;ko05014 Amyotrophic lateral sclerosis;ko05016 Huntington disease;ko05020 Prion disease;ko05022 Pathways of neurodegeneration - multiple diseases;
ENSMUSG00000022351	871.619	-0.614091	0.0717836	-8.55475	1.18124e-17	4.70301e-16	15	59186926	59203041	+	Sqle	squalene epoxidase [Source:MGI Symbol%3BAcc:MGI:109296]	GO:0006725:cellular aromatic compound metabolic process;GO:0008203:cholesterol metabolic process;GO:0042127:regulation of cell proliferation;GO:0010033:response to organic substance;GO:0016126:sterol biosynthetic process;	GO:0005783:endoplasmic reticulum;GO:0005789:endoplasmic reticulum membrane;GO:0016021:integral component of membrane;GO:0043231:intracellular membrane-bounded organelle;	GO:0071949:FAD binding;GO:0004506:squalene monooxygenase activity;	K00511	;ko00100 Steroid biosynthesis;ko00909 Sesquiterpenoid and triterpenoid biosynthesis;ko01100 Metabolic pathways;ko01110 Biosynthesis of secondary metabolites;
ENSMUSG00000057596	67.4175	2.29589	0.268437	8.55281	1.20132e-17	4.77321e-16	7	104119221	104157056	-	Trim30d	tripartite motif-containing 30D [Source:MGI Symbol%3BAcc:MGI:3035181]	GO:0045087:innate immune response;GO:0032715:negative regulation of interleukin-6 production;GO:1900226:negative regulation of NLRP3 inflammasome complex assembly;GO:2000378:negative regulation of reactive oxygen species metabolic process;GO:0034122:negative regulation of toll-like receptor signaling pathway;GO:0032720:negative regulation of tumor necrosis factor production;GO:0010508:positive regulation of autophagy;GO:0043123:positive regulation of I-kappaB kinase/NF-kappaB signaling;GO:0051092:positive regulation of NF-kappaB transcription factor activity;GO:0045732:positive regulation of protein catabolic process;GO:0046598:positive regulation of viral entry into host cell;GO:0051865:protein autoubiquitination;GO:0000209:protein polyubiquitination;GO:0016567:protein ubiquitination;GO:0010468:regulation of gene expression;GO:0032880:regulation of protein localization;GO:0046596:regulation of viral entry into host cell;GO:0009617:response to bacterium;	GO:0005737:cytoplasm;GO:0005829:cytosol;GO:0005654:nucleoplasm;	GO:0003677:DNA binding;GO:0042803:protein homodimerization activity;GO:0019901:protein kinase binding;GO:0061630:ubiquitin protein ligase activity;GO:0008270:zinc ion binding;	K10648	;ko05170 Human immunodeficiency virus 1 infection;
ENSMUSG00000039967	973.602	0.476804	0.0558112	8.54317	1.3059e-17	5.17823e-16	4	34803113	34882960	-	Zfp292	zinc finger protein 292 [Source:MGI Symbol%3BAcc:MGI:1353423]	GO:0045944:positive regulation of transcription from RNA polymerase II promoter;GO:0006357:regulation of transcription from RNA polymerase II promoter;	GO:0005634:nucleus;	GO:0003677:DNA binding;GO:0001228:RNA polymerase II transcription regulatory region sequence-specific DNA binding transcription factor activity involved in positive regulation of transcription;GO:0000981:sequence-specific DNA binding RNA polymerase II transcription factor activity;GO:0046872:metal ion binding;	-	-
ENSMUSG00000064115	4218.92	-0.41104	0.0481496	-8.53673	1.38078e-17	5.4615e-16	16	66452307	67417796	-	Cadm2	cell adhesion molecule 2 [Source:MGI Symbol%3BAcc:MGI:2442722]	GO:0007155:cell adhesion;GO:0007420:brain development;	GO:0030424:axon;GO:0005737:cytoplasm;GO:0016021:integral component of membrane;GO:0032809:neuronal cell body membrane;GO:0045202:synapse;GO:0005886:plasma membrane;	-	K06782	-
ENSMUSG00000041141	2691.17	-0.367417	0.0430405	-8.53655	1.38294e-17	5.4615e-16	7	16693604	16698532	+	Pnma8a	PNMA family member 8A [Source:MGI Symbol%3BAcc:MGI:1918941]	-	-	-	-	-
ENSMUSG00000058498	160.965	-1.05776	0.124063	-8.52594	1.51579e-17	5.97407e-16	4	152391476	152403450	-	Rnf207	ring finger protein 207 [Source:MGI Symbol%3BAcc:MGI:2684989]	GO:1902261:positive regulation of delayed rectifier potassium channel activity;GO:0010628:positive regulation of gene expression;GO:1903762:positive regulation of voltage-gated potassium channel activity involved in ventricular cardiac muscle cell action potential repolarization;	GO:0048471:perinuclear region of cytoplasm;	GO:0051087:chaperone binding;GO:0030544:Hsp70 protein binding;GO:0044325:ion channel binding;GO:0008270:zinc ion binding;	-	-
ENSMUSG00000072825	3889.62	0.422699	0.0496281	8.51733	1.63278e-17	6.42215e-16	12	112686889	112713026	+	Cep170b	centrosomal protein 170B [Source:MGI Symbol%3BAcc:MGI:2145043]	-	GO:0005737:cytoplasm;GO:0005874:microtubule;	-	K16463	-
ENSMUSG00000022180	1440.3	0.500963	0.0588692	8.50977	1.74284e-17	6.84128e-16	14	54959666	55019403	-	Slc7a8	solute carrier family 7 (cationic amino acid transporter%2C y+ system)%2C member 8 [Source:MGI Symbol%3BAcc:MGI:1355323]	GO:0089718:amino acid import across plasma membrane;GO:0006865:amino acid transport;GO:0015816:glycine transport;GO:1904273:L-alanine import across plasma membrane;GO:0015807:L-amino acid transport;GO:1903801:L-leucine import into cell;GO:0098713:leucine import across plasma membrane;GO:0015820:leucine transport;GO:0015804:neutral amino acid transport;GO:0035524:proline transmembrane transport;GO:0070327:thyroid hormone transport;GO:0015827:tryptophan transport;GO:0015829:valine transport;	GO:0016324:apical plasma membrane;GO:0009925:basal plasma membrane;GO:0016323:basolateral plasma membrane;GO:0005737:cytoplasm;GO:0016021:integral component of membrane;GO:0031528:microvillus membrane;GO:0005886:plasma membrane;	GO:0005275:amine transmembrane transporter activity;GO:0015171:amino acid transmembrane transporter activity;GO:0015187:glycine transmembrane transporter activity;GO:0015180:L-alanine transmembrane transporter activity;GO:0015179:L-amino acid transmembrane transporter activity;GO:0015190:L-leucine transmembrane transporter activity;GO:0015175:neutral amino acid transmembrane transporter activity;GO:0015101:organic cation transmembrane transporter activity;GO:0015349:thyroid hormone transmembrane transporter activity;GO:0019534:toxin transporter activity;	K13781	;ko04974 Protein digestion and absorption;
ENSMUSG00000031701	3261.78	-0.399699	0.0469885	-8.50632	1.79548e-17	7.03373e-16	8	86264262	86281973	-	Dnaja2	DnaJ heat shock protein family (Hsp40) member A2 [Source:MGI Symbol%3BAcc:MGI:1931882]	GO:0042026:protein refolding;GO:0009408:response to heat;	GO:0005829:cytosol;GO:0016020:membrane;GO:0005634:nucleus;	GO:0005524:ATP binding;GO:0001671:ATPase activator activity;GO:0051087:chaperone binding;GO:0030544:Hsp70 protein binding;GO:0046872:metal ion binding;GO:0051082:unfolded protein binding;	K09503	;ko04141 Protein processing in endoplasmic reticulum;
ENSMUSG00000032827	5259.41	-0.524522	0.0617623	-8.49259	2.02075e-17	7.90034e-16	6	4902917	5165661	+	Ppp1r9a	protein phosphatase 1%2C regulatory subunit 9A [Source:MGI Symbol%3BAcc:MGI:2442401]	GO:0007015:actin filament organization;GO:0007568:aging;GO:0019722:calcium-mediated signaling;GO:0097237:cellular response to toxic substance;GO:0060079:regulation of excitatory postsynaptic membrane potential;GO:0050804:regulation of synaptic transmission;GO:1900272:negative regulation of long-term synaptic potentiation;GO:1904049:negative regulation of spontaneous neurotransmitter secretion;GO:0051497:negative regulation of stress fiber assembly;GO:0048666:neuron development;GO:0031175:neuron projection development;GO:0060999:positive regulation of dendritic spine development;GO:1900454:positive regulation of long term synaptic depression;GO:0010976:positive regulation of neuron projection development;GO:0045860:positive regulation of protein kinase activity;GO:0030833:regulation of actin filament polymerization;GO:0061001:regulation of dendritic spine morphogenesis;GO:0051489:regulation of filopodium assembly;GO:0051963:regulation of synapse assembly;GO:0051823:regulation of synapse structural plasticity;	GO:0015629:actin cytoskeleton;GO:0030864:cortical actin cytoskeleton;GO:0005737:cytoplasm;GO:0005856:cytoskeleton;GO:0005829:cytosol;GO:0030425:dendrite;GO:0043197:dendritic spine;GO:0044326:dendritic spine neck;GO:0030175:filopodium;GO:0030426:growth cone;GO:0030027:lamellipodium;GO:0031594:neuromuscular junction;GO:0043005:neuron projection;GO:0043025:neuronal cell body;GO:0014069:postsynaptic density;GO:0045202:synapse;	GO:0051015:actin filament binding;GO:0051020:GTPase binding;GO:0042802:identical protein binding;GO:0008022:protein C-terminus binding;GO:0019904:protein domain specific binding;GO:0019901:protein kinase binding;GO:0008157:protein phosphatase 1 binding;GO:0044877:macromolecular complex binding;GO:0044325:ion channel binding;	K17551	-
ENSMUSG00000014956	5498.43	-0.359705	0.0423906	-8.48548	2.14835e-17	8.38244e-16	5	32616187	32674777	+	Ppp1cb	protein phosphatase 1 catalytic subunit beta [Source:MGI Symbol%3BAcc:MGI:104871]	GO:0007049:cell cycle;GO:0051301:cell division;GO:0032922:circadian regulation of gene expression;GO:0043153:entrainment of circadian clock by photoperiod;GO:0005977:glycogen metabolic process;GO:0006470:protein dephosphorylation;GO:0030155:regulation of cell adhesion;GO:0042752:regulation of circadian rhythm;GO:0060028:convergent extension involved in axis elongation;GO:0001889:liver development;	GO:0005737:cytoplasm;GO:0005730:nucleolus;GO:0005654:nucleoplasm;GO:0005634:nucleus;GO:0072357:PTW/PP1 phosphatase complex;	GO:0046872:metal ion binding;GO:0017018:myosin phosphatase activity;GO:0050115:myosin-light-chain-phosphatase activity;GO:0016791:phosphatase activity;GO:0004722:protein serine/threonine phosphatase activity;GO:0046982:protein heterodimerization activity;	K06269	;ko03015 mRNA surveillance pathway;ko04022 cGMP-PKG signaling pathway;ko04024 cAMP signaling pathway;ko04113 Meiosis - yeast;ko04114 Oocyte meiosis;ko04218 Cellular senescence;ko04261 Adrenergic signaling in cardiomyocytes;ko04270 Vascular smooth muscle contraction;ko04390 Hippo signaling pathway;ko04510 Focal adhesion;ko04611 Platelet activation;ko04720 Long-term potentiation;ko04728 Dopaminergic synapse;ko04750 Inflammatory mediator regulation of TRP channels;ko04810 Regulation of actin cytoskeleton;ko04910 Insulin signaling pathway;ko04921 Oxytocin signaling pathway;ko04931 Insulin resistance;ko05031 Amphetamine addiction;ko05034 Alcoholism;ko05168 Herpes simplex virus 1 infection;ko05205 Proteoglycans in cancer;
ENSMUSG00000050144	1928.27	0.416213	0.0490844	8.47953	2.26105e-17	8.80455e-16	3	88317805	88332446	-	Slc25a44	solute carrier family 25%2C member 44 [Source:MGI Symbol%3BAcc:MGI:2444391]	GO:0009083:branched-chain amino acid catabolic process;GO:0015803:branched-chain amino acid transport;	GO:0016021:integral component of membrane;GO:0005743:mitochondrial inner membrane;GO:0005739:mitochondrion;	GO:0015658:branched-chain amino acid transmembrane transporter activity;	K15121	-
ENSMUSG00000025423	1244.71	0.478274	0.0564741	8.46892	2.4768e-17	9.62549e-16	18	77152904	77241496	+	Pias2	protein inhibitor of activated STAT 2 [Source:MGI Symbol%3BAcc:MGI:1096566]	GO:0030521:androgen receptor signaling pathway;GO:0060766:negative regulation of androgen receptor signaling pathway;GO:0050775:positive regulation of dendrite morphogenesis;GO:0045893:positive regulation of transcription, DNA-templated;GO:0016925:protein sumoylation;GO:0060765:regulation of androgen receptor signaling pathway;GO:0006357:regulation of transcription from RNA polymerase II promoter;GO:0006355:regulation of transcription, DNA-templated;GO:0010033:response to organic substance;GO:0033574:response to testosterone;GO:0007283:spermatogenesis;GO:0006351:transcription, DNA-templated;GO:0043433:negative regulation of sequence-specific DNA binding transcription factor activity;	GO:0016607:nuclear speck;GO:0005634:nucleus;GO:0016605:PML body;GO:0005654:nucleoplasm;	GO:0050681:androgen receptor binding;GO:0003677:DNA binding;GO:0030331:estrogen receptor binding;GO:0035259:glucocorticoid receptor binding;GO:0019904:protein domain specific binding;GO:0061629:RNA polymerase II sequence-specific DNA binding transcription factor binding;GO:0061665:SUMO ligase activity;GO:0019789:SUMO transferase activity;GO:0003712:transcription cofactor activity;GO:0031625:ubiquitin protein ligase binding;GO:0008270:zinc ion binding;GO:0008134:transcription factor binding;	K16063	;ko04120 Ubiquitin mediated proteolysis;ko04630 JAK-STAT signaling pathway;
ENSMUSG00000031839	2838.54	-0.33802	0.0399323	-8.46484	2.56505e-17	9.94861e-16	8	120071227	120075661	+	Hsbp1	heat shock factor binding protein 1 [Source:MGI Symbol%3BAcc:MGI:1915446]	GO:0070370:cellular heat acclimation;GO:0035987:endodermal cell differentiation;GO:0006936:muscle contraction;	GO:0005856:cytoskeleton;GO:0005829:cytosol;GO:0005634:nucleus;	GO:0042802:identical protein binding;GO:0003714:transcription corepressor activity;	-	-
ENSMUSG00000029064	8729.76	-0.308224	0.0364365	-8.4592	2.69218e-17	1.0421e-15	4	155575818	155643726	+	Gnb1	guanine nucleotide binding protein (G protein)%2C beta 1 [Source:MGI Symbol%3BAcc:MGI:95781]	GO:0010659:cardiac muscle cell apoptotic process;GO:0008283:cell proliferation;GO:0071456:cellular response to hypoxia;GO:0007186:G-protein coupled receptor signaling pathway;GO:0007200:phospholipase C-activating G-protein coupled receptor signaling pathway;GO:0007204:positive regulation of cytosolic calcium ion concentration;GO:0060041:retina development in camera-type eye;GO:0050909:sensory perception of taste;GO:0007165:signal transduction;	GO:0044297:cell body;GO:0005737:cytoplasm;GO:0030425:dendrite;GO:0005834:heterotrimeric G-protein complex;GO:0001917:photoreceptor inner segment;GO:0001750:photoreceptor outer segment;GO:0042622:photoreceptor outer segment membrane;	GO:0047391:alkylglycerophosphoethanolamine phosphodiesterase activity;GO:0031682:G-protein gamma-subunit binding;GO:0003924:GTPase activity;GO:0051020:GTPase binding;GO:0044877:macromolecular complex binding;GO:0030507:spectrin binding;	K04536	;ko04011 MAPK signaling pathway - yeast;ko04014 Ras signaling pathway;ko04062 Chemokine signaling pathway;ko04151 PI3K-Akt signaling pathway;ko04371 Apelin signaling pathway;ko04713 Circadian entrainment;ko04723 Retrograde endocannabinoid signaling;ko04724 Glutamatergic synapse;ko04725 Cholinergic synapse;ko04726 Serotonergic synapse;ko04727 GABAergic synapse;ko04728 Dopaminergic synapse;ko04740 Olfactory transduction;ko04744 Phototransduction;ko04926 Relaxin signaling pathway;ko05032 Morphine addiction;ko05034 Alcoholism;ko05163 Human cytomegalovirus infection;ko05167 Kaposi sarcoma-associated herpesvirus infection;ko05170 Human immunodeficiency virus 1 infection;ko05200 Pathways in cancer;
ENSMUSG00000017667	657.043	0.574157	0.0678887	8.45732	2.73595e-17	1.05694e-15	2	165216184	165230179	-	Zfp334	zinc finger protein 334 [Source:MGI Symbol%3BAcc:MGI:2388656]	GO:0006357:regulation of transcription from RNA polymerase II promoter;	GO:0005634:nucleus;	GO:0000981:sequence-specific DNA binding RNA polymerase II transcription factor activity;GO:0046872:metal ion binding;GO:0000978:RNA polymerase II core promoter proximal region sequence-specific DNA binding;	K09228	;ko05168 Herpes simplex virus 1 infection;
ENSMUSG00000028268	286.931	2.40527	0.284632	8.45046	2.90169e-17	1.11876e-15	3	142265787	142278970	+	Gbp3	guanylate binding protein 3 [Source:MGI Symbol%3BAcc:MGI:1926263]	GO:0044406:adhesion of symbiont to host;GO:0035458:cellular response to interferon-beta;GO:0071346:cellular response to interferon-gamma;GO:0050830:defense response to Gram-positive bacterium;GO:0042832:defense response to protozoan;	GO:0031410:cytoplasmic vesicle;GO:0005829:cytosol;GO:0005794:Golgi apparatus;GO:0000139:Golgi membrane;GO:0005634:nucleus;GO:0048471:perinuclear region of cytoplasm;GO:0005886:plasma membrane;GO:0020005:symbiont-containing vacuole membrane;	GO:0005525:GTP binding;GO:0003924:GTPase activity;GO:0042802:identical protein binding;GO:0042803:protein homodimerization activity;	-	-
ENSMUSG00000034708	939.191	0.636803	0.0754335	8.44191	3.12188e-17	1.20128e-15	11	102321141	102327874	+	Grn	granulin [Source:MGI Symbol%3BAcc:MGI:95832]	GO:0002265:astrocyte activation involved in immune response;GO:0001835:blastocyst hatching;GO:0035988:chondrocyte proliferation;GO:0007566:embryo implantation;GO:0035641:locomotory exploration behavior;GO:0007042:lysosomal lumen acidification;GO:0007041:lysosomal transport;GO:0007040:lysosome organization;GO:0060179:male mating behavior;GO:0002282:microglial cell activation involved in immune response;GO:0051346:negative regulation of hydrolase activity;GO:0050728:negative regulation of inflammatory response;GO:0045824:negative regulation of innate immune response;GO:1903979:negative regulation of microglial cell activation;GO:0043524:negative regulation of neuron apoptotic process;GO:1902564:negative regulation of neutrophil activation;GO:0060266:negative regulation of respiratory burst involved in inflammatory response;GO:0061351:neural precursor cell proliferation;GO:0045766:positive regulation of angiogenesis;GO:0048680:positive regulation of axon regeneration;GO:0030335:positive regulation of cell migration;GO:0008284:positive regulation of cell proliferation;GO:1900426:positive regulation of defense response to bacterium;GO:0060999:positive regulation of dendritic spine development;GO:0010595:positive regulation of endothelial cell migration;GO:0050679:positive regulation of epithelial cell proliferation;GO:0043525:positive regulation of neuron apoptotic process;GO:0010976:positive regulation of neuron projection development;GO:1903334:positive regulation of protein folding;GO:0050821:protein stabilization;GO:0050727:regulation of inflammatory response;GO:0032355:response to estradiol;GO:0060041:retina development in camera-type eye;GO:0048488:synaptic vesicle endocytosis;	GO:0005783:endoplasmic reticulum;GO:0005768:endosome;GO:0005576:extracellular region;GO:0005615:extracellular space;GO:0005794:Golgi apparatus;GO:0005770:late endosome;GO:0005765:lysosomal membrane;GO:0005764:lysosome;GO:0016020:membrane;GO:0005739:mitochondrion;GO:0005886:plasma membrane;GO:0098793:presynapse;GO:0005802:trans-Golgi network;GO:0031982:vesicle;	GO:0051087:chaperone binding;GO:0005125:cytokine activity;	-	-
ENSMUSG00000066324	3219.28	0.337544	0.0400027	8.43802	3.22751e-17	1.23948e-15	4	4762484	4793355	-	Bpnt2	3'(2')%2C 5'-bisphosphate nucleotidase 2 [Source:MGI Symbol%3BAcc:MGI:1915720]	GO:0002063:chondrocyte development;GO:0030204:chondroitin sulfate metabolic process;GO:0042733:embryonic digit morphogenesis;GO:0001958:endochondral ossification;GO:0046855:inositol phosphate dephosphorylation;GO:0046854:phosphatidylinositol phosphorylation;GO:0009791:post-embryonic development;GO:0001501:skeletal system development;	GO:0005829:cytosol;GO:0012505:endomembrane system;GO:0005794:Golgi apparatus;GO:0016021:integral component of membrane;GO:0016604:nuclear body;GO:0005654:nucleoplasm;GO:0032588:trans-Golgi network membrane;	GO:0008441:3'(2'),5'-bisphosphate nucleotidase activity;GO:0097657:3',5'-nucleotide bisphosphate phosphatase activity;GO:0008254:3'-nucleotidase activity;GO:0046872:metal ion binding;	K15759	;ko00920 Sulfur metabolism;ko01100 Metabolic pathways;ko01110 Biosynthesis of secondary metabolites;ko01120 Microbial metabolism in diverse environments;ko04070 Phosphatidylinositol signaling system;
ENSMUSG00000028402	1176.39	-0.472325	0.0560336	-8.42932	3.47685e-17	1.33261e-15	4	81196737	81361052	-	Mpdz	multiple PDZ domain crumbs cell polarity complex component [Source:MGI Symbol%3BAcc:MGI:1343489]	GO:0007155:cell adhesion;GO:0042552:myelination;	GO:0016324:apical plasma membrane;GO:0016327:apicolateral plasma membrane;GO:0005923:bicellular tight junction;GO:0005737:cytoplasm;GO:0031410:cytoplasmic vesicle;GO:0030425:dendrite;GO:0014069:postsynaptic density;GO:0043220:Schmidt-Lanterman incisure;	GO:0008022:protein C-terminus binding;	K06095	;ko04391 Hippo signaling pathway - fly;ko04530 Tight junction;
ENSMUSG00000059187	471.209	-0.909655	0.108047	-8.41905	3.79549e-17	1.45189e-15	6	96090135	96634159	+	Tafa1	TAFA chemokine like family member 1 [Source:MGI Symbol%3BAcc:MGI:2443695]	GO:0014016:neuroblast differentiation;GO:1902692:regulation of neuroblast proliferation;GO:0010469:regulation of receptor activity;	GO:0005783:endoplasmic reticulum;GO:0005615:extracellular space;	GO:0048018:receptor agonist activity;	-	-
ENSMUSG00000018340	2166.53	0.591306	0.0702796	8.41362	3.97536e-17	1.51772e-15	11	54869934	54924271	-	Anxa6	annexin A6 [Source:MGI Symbol%3BAcc:MGI:88255]	GO:0097190:apoptotic signaling pathway;GO:0006816:calcium ion transport;GO:0003418:growth plate cartilage chondrocyte differentiation;GO:0034220:ion transmembrane transport;GO:0051560:mitochondrial calcium ion homeostasis;GO:0051283:negative regulation of sequestering of calcium ion;GO:0001755:neural crest cell migration;GO:0001778:plasma membrane repair;GO:0006937:regulation of muscle contraction;	GO:0016324:apical plasma membrane;GO:0005737:cytoplasm;GO:0005829:cytosol;GO:0005925:focal adhesion;GO:0014704:intercalated disc;GO:0031902:late endosome membrane;GO:0005765:lysosomal membrane;GO:0042470:melanosome;GO:0016020:membrane;GO:0005739:mitochondrion;GO:0005634:nucleus;GO:0048471:perinuclear region of cytoplasm;GO:0032991:macromolecular complex;GO:0042383:sarcolemma;	GO:0051015:actin filament binding;GO:0005262:calcium channel activity;GO:0005509:calcium ion binding;GO:0005544:calcium-dependent phospholipid binding;GO:0048306:calcium-dependent protein binding;GO:0015485:cholesterol binding;GO:0035374:chondroitin sulfate binding;GO:0005525:GTP binding;GO:0042802:identical protein binding;GO:0015276:ligand-gated ion channel activity;GO:0008289:lipid binding;GO:0001786:phosphatidylserine binding;GO:0044877:macromolecular complex binding;	K17094	-
ENSMUSG00000058006	1717.17	0.646618	0.0768978	8.40881	4.142e-17	1.57825e-15	4	32657119	32775217	+	Mdn1	midasin AAA ATPase 1 [Source:MGI Symbol%3BAcc:MGI:1926159]	GO:0065003:macromolecular complex assembly;GO:0000027:ribosomal large subunit assembly;GO:0006364:rRNA processing;	GO:0005829:cytosol;GO:0045111:intermediate filament cytoskeleton;GO:0016020:membrane;GO:0005730:nucleolus;GO:0005654:nucleoplasm;GO:0005634:nucleus;GO:0030687:preribosome, large subunit precursor;	GO:0005524:ATP binding;GO:0016887:ATPase activity;GO:0051082:unfolded protein binding;	K14572	;ko03008 Ribosome biogenesis in eukaryotes;
ENSMUSG00000061086	207.59	-1.27284	0.151383	-8.40808	4.16769e-17	1.58494e-15	11	104441489	104486579	+	Myl4	myosin%2C light polypeptide 4 [Source:MGI Symbol%3BAcc:MGI:97267]	GO:0060048:cardiac muscle contraction;GO:0032781:positive regulation of ATPase activity;GO:0002026:regulation of the force of heart contraction;	GO:0031672:A band;GO:0016459:myosin complex;	GO:0051015:actin filament binding;GO:0003785:actin monomer binding;GO:0005509:calcium ion binding;	K12750	;ko04260 Cardiac muscle contraction;ko04261 Adrenergic signaling in cardiomyocytes;ko04371 Apelin signaling pathway;
ENSMUSG00000042097	558.448	-0.611628	0.0727619	-8.40588	4.24676e-17	1.61187e-15	6	117839061	117850252	+	Zfp239	zinc finger protein 239 [Source:MGI Symbol%3BAcc:MGI:1306812]	GO:0000122:negative regulation of transcription from RNA polymerase II promoter;GO:0006357:regulation of transcription from RNA polymerase II promoter;	GO:0005634:nucleus;	GO:0000981:sequence-specific DNA binding RNA polymerase II transcription factor activity;GO:0001227:RNA polymerase II transcription regulatory region sequence-specific DNA binding transcription factor activity involved in negative regulation of transcription;GO:0046872:metal ion binding;GO:0000978:RNA polymerase II core promoter proximal region sequence-specific DNA binding;	K09228	;ko05168 Herpes simplex virus 1 infection;
ENSMUSG00000035781	2582.7	-0.436255	0.0519124	-8.40367	4.32729e-17	1.63925e-15	10	79745886	79757042	-	R3hdm4	R3H domain containing 4 [Source:MGI Symbol%3BAcc:MGI:1924814]	GO:0000186:activation of MAPKK activity;GO:0050482:arachidonic acid secretion;GO:0019722:calcium-mediated signaling;GO:0007186:G-protein coupled receptor signaling pathway;GO:0008285:negative regulation of cell proliferation;GO:0007218:neuropeptide signaling pathway;GO:0046887:positive regulation of hormone secretion;GO:0051496:positive regulation of stress fiber assembly;GO:0050806:positive regulation of synaptic transmission;GO:0007165:signal transduction;	GO:0005634:nucleus;GO:0009986:cell surface;GO:0005929:cilium;GO:0016021:integral component of membrane;GO:0005887:integral component of plasma membrane;GO:0043231:intracellular membrane-bounded organelle;GO:0016020:membrane;GO:0005886:plasma membrane;	GO:0003676:nucleic acid binding;GO:0008528:G-protein coupled peptide receptor activity;GO:0004930:G-protein coupled receptor activity;GO:0042923:neuropeptide binding;GO:0008188:neuropeptide receptor activity;	K08374	;ko04080 Neuroactive ligand-receptor interaction;ko04929 GnRH secretion;
ENSMUSG00000014313	2344.87	-0.401736	0.0478086	-8.403	4.35217e-17	1.64547e-15	15	35926032	35938392	-	Cox6c	cytochrome c oxidase subunit 6C [Source:MGI Symbol%3BAcc:MGI:104614]	GO:0006123:mitochondrial electron transport, cytochrome c to oxygen;GO:0015031:protein transport;	GO:0016021:integral component of membrane;GO:0005743:mitochondrial inner membrane;GO:0005751:mitochondrial respiratory chain complex IV;GO:0005739:mitochondrion;	-	K02268;K19526	-
ENSMUSG00000025809	1446.84	0.408857	0.0487584	8.38538	5.05637e-17	1.90802e-15	8	129412135	129459681	+	Itgb1	integrin beta 1 (fibronectin receptor beta) [Source:MGI Symbol%3BAcc:MGI:96610]	GO:0048675:axon extension;GO:0071711:basement membrane organization;GO:0070830:bicellular tight junction assembly;GO:0007161:calcium-independent cell-matrix adhesion;	GO:0001669:acrosomal vesicle;GO:0005912:adherens junction;GO:0005604:basement membrane;GO:0009986:cell surface;	GO:0003779:actin binding;GO:0051393:alpha-actinin binding;GO:0019960:C-X3-C chemokine binding;GO:0050839:cell adhesion molecule binding;	K05719	;ko04015 Rap1 signaling pathway;ko04145 Phagosome;ko04151 PI3K-Akt signaling pathway;ko04360 Axon guidance;ko04510 Focal adhesion;ko04512 ECM-receptor interaction;ko04514 Cell adhesion molecules;ko04530 Tight junction;ko04611 Platelet activation;ko04670 Leukocyte transendothelial migration;ko04810 Regulation of actin cytoskeleton;ko05100 Bacterial invasion of epithelial cells;ko05130 Pathogenic Escherichia coli infection;ko05131 Shigellosis;ko05133 Pertussis;ko05135 Yersinia infection;ko05140 Leishmaniasis;ko05145 Toxoplasmosis;ko05165 Human papillomavirus infection;ko05200 Pathways in cancer;ko05205 Proteoglycans in cancer;ko05222 Small cell lung cancer;ko05410 Hypertrophic cardiomyopathy;ko05412 Arrhythmogenic right ventricular cardiomyopathy;ko05414 Dilated cardiomyopathy;
ENSMUSG00000078878	371.946	0.781908	0.0934644	8.36584	5.96905e-17	2.24807e-15	2	176400121	176413606	+	Gm14305	predicted gene 14305 [Source:MGI Symbol%3BAcc:MGI:3709632]	GO:0000122:negative regulation of transcription from RNA polymerase II promoter;GO:0006357:regulation of transcription from RNA polymerase II promoter;GO:0030154:cell differentiation;GO:0043433:negative regulation of sequence-specific DNA binding transcription factor activity;GO:0045668:negative regulation of osteoblast differentiation;	GO:0005634:nucleus;	GO:0000981:sequence-specific DNA binding RNA polymerase II transcription factor activity;GO:0001227:RNA polymerase II transcription regulatory region sequence-specific DNA binding transcription factor activity involved in negative regulation of transcription;GO:0046872:metal ion binding;GO:0000977:RNA polymerase II regulatory region sequence-specific DNA binding;GO:0003682:chromatin binding;GO:0042826:histone deacetylase binding;GO:0000978:RNA polymerase II core promoter proximal region sequence-specific DNA binding;	K09228	;ko05168 Herpes simplex virus 1 infection;
ENSMUSG00000030329	3181.2	0.47029	0.0562844	8.3556	6.50986e-17	2.44703e-15	6	124973657	124980059	+	Pianp	PILR alpha associated neural protein [Source:MGI Symbol%3BAcc:MGI:2441908]	GO:0050776:regulation of immune response;	GO:0016323:basolateral plasma membrane;GO:0016021:integral component of membrane;GO:0016020:membrane;	-	-	-
ENSMUSG00000027677	3302.14	-0.364655	0.0437099	-8.34262	7.26646e-17	2.72618e-15	3	33853981	33869009	+	Ttc14	tetratricopeptide repeat domain 14 [Source:MGI Symbol%3BAcc:MGI:1914370]	-	-	GO:0003676:nucleic acid binding;	-	-
ENSMUSG00000036707	3359.83	-0.332241	0.039839	-8.33958	7.45539e-17	2.79169e-15	1	85721162	85779297	+	Cab39	calcium binding protein 39 [Source:MGI Symbol%3BAcc:MGI:107438]	GO:0032147:activation of protein kinase activity;GO:0035556:intracellular signal transduction;GO:0018105:peptidyl-serine phosphorylation;GO:0010800:positive regulation of peptidyl-threonine phosphorylation;GO:0071902:positive regulation of protein serine/threonine kinase activity;GO:0014823:response to activity;GO:0097066:response to thyroid hormone;GO:0007165:signal transduction;	GO:0005737:cytoplasm;GO:0005829:cytosol;GO:0016020:membrane;GO:0032991:macromolecular complex;GO:0030018:Z disc;	GO:0005509:calcium ion binding;GO:0019900:kinase binding;GO:0030295:protein kinase activator activity;GO:0043539:protein serine/threonine kinase activator activity;	K08272	;ko04150 mTOR signaling pathway;ko04152 AMPK signaling pathway;
ENSMUSG00000031137	1738.01	-0.528325	0.0633746	-8.33654	7.64965e-17	2.85895e-15	X	58107505	58613431	-	Fgf13	fibroblast growth factor 13 [Source:MGI Symbol%3BAcc:MGI:109178]	GO:0021795:cerebral cortex cell migration;GO:0045200:establishment of neuroblast polarity;GO:0021766:hippocampus development;GO:0007612:learning;GO:0000165:MAPK cascade;GO:0007613:memory;GO:0046785:microtubule polymerization;GO:0048671:negative regulation of collateral sprouting;GO:0007026:negative regulation of microtubule depolymerization;GO:0001764:neuron migration;GO:0072659:protein localization to plasma membrane;GO:0098909:regulation of cardiac muscle cell action potential involved in regulation of contraction;GO:0006814:sodium ion transport;	GO:0030424:axon;GO:0005737:cytoplasm;GO:0005829:cytosol;GO:0030425:dendrite;GO:0005576:extracellular region;GO:0030175:filopodium;GO:0030426:growth cone;GO:0014704:intercalated disc;GO:0016328:lateral plasma membrane;GO:0005874:microtubule;GO:0043005:neuron projection;GO:0005634:nucleus;GO:0005886:plasma membrane;	GO:0048487:beta-tubulin binding;GO:0008083:growth factor activity;GO:0008017:microtubule binding;GO:0030295:protein kinase activator activity;GO:0017080:sodium channel regulator activity;GO:0044325:ion channel binding;	K04358	;ko04010 MAPK signaling pathway;ko04014 Ras signaling pathway;ko04015 Rap1 signaling pathway;ko04020 Calcium signaling pathway;ko04151 PI3K-Akt signaling pathway;ko04810 Regulation of actin cytoskeleton;ko05200 Pathways in cancer;ko05218 Melanoma;ko05224 Breast cancer;ko05226 Gastric cancer;
ENSMUSG00000052949	4214.51	-0.298339	0.0358168	-8.32958	8.11324e-17	3.02641e-15	11	116227179	116303858	-	Rnf157	ring finger protein 157 [Source:MGI Symbol%3BAcc:MGI:2442484]	GO:0008333:endosome to lysosome transport;GO:0043066:negative regulation of apoptotic process;GO:0043951:negative regulation of cAMP-mediated signaling;GO:0045744:negative regulation of G-protein coupled receptor protein signaling pathway;GO:1903861:positive regulation of dendrite extension;GO:0051865:protein autoubiquitination;GO:0016567:protein ubiquitination;	GO:0044297:cell body;GO:0005737:cytoplasm;GO:0005769:early endosome;GO:0005634:nucleus;GO:0005886:plasma membrane;	GO:0046872:metal ion binding;GO:0061630:ubiquitin protein ligase activity;	K10604	;ko04120 Ubiquitin mediated proteolysis;ko04340 Hedgehog signaling pathway;
ENSMUSG00000116138	280.03	0.845051	0.101498	8.32577	8.37831e-17	3.11932e-15	15	76605665	76608045	-	C030006K11Rik	RIKEN cDNA C030006K11 gene [Source:MGI Symbol%3BAcc:MGI:1925941]	-	GO:0005739:mitochondrion;	-	-	-
ENSMUSG00000031529	2606.76	0.35847	0.0430887	8.31935	8.84458e-17	3.28665e-15	8	35293614	35432844	-	Tnks	tankyrase%2C TRF1-interacting ankyrin-related ADP-ribose polymerase [Source:MGI Symbol%3BAcc:MGI:1341087]	GO:0051301:cell division;GO:0031670:cellular response to nutrient;GO:0051028:mRNA transport;GO:0018105:peptidyl-serine phosphorylation;GO:0018107:peptidyl-threonine phosphorylation;GO:0090263:positive regulation of canonical Wnt signaling pathway;GO:0051973:positive regulation of telomerase activity;GO:0032212:positive regulation of telomere maintenance via telomerase;GO:0045944:positive regulation of transcription from RNA polymerase II promoter;GO:0006471:protein ADP-ribosylation;GO:0070213:protein auto-ADP-ribosylation;GO:0070198:protein localization to chromosome, telomeric region;GO:0070212:protein poly-ADP-ribosylation;GO:0000209:protein polyubiquitination;GO:0015031:protein transport;GO:0051225:spindle assembly;GO:0016055:Wnt signaling pathway;	GO:0000781:chromosome, telomeric region;GO:0005737:cytoplasm;GO:0005829:cytosol;GO:0005794:Golgi apparatus;GO:0000139:Golgi membrane;GO:0005815:microtubule organizing center;GO:0097431:mitotic spindle pole;GO:0016604:nuclear body;GO:0031965:nuclear membrane;GO:0005643:nuclear pore;GO:0005654:nucleoplasm;GO:0005634:nucleus;	GO:0042393:histone binding;GO:0003950:NAD+ ADP-ribosyltransferase activity;GO:1990404:protein ADP-ribosylase activity;GO:0008270:zinc ion binding;	K10799	-
ENSMUSG00000018412	1988.35	0.411292	0.0494562	8.31629	9.07561e-17	3.36608e-15	11	104224055	104359687	-	Kansl1	KAT8 regulatory NSL complex subunit 1 [Source:MGI Symbol%3BAcc:MGI:1923969]	GO:0043984:histone H4-K16 acetylation;GO:0043981:histone H4-K5 acetylation;GO:0043982:histone H4-K8 acetylation;	GO:0000123:histone acetyltransferase complex;GO:0000776:kinetochore;GO:0071339:MLL1 complex;GO:0044545:NSL complex;GO:0005654:nucleoplasm;GO:0005634:nucleus;	GO:0035035:histone acetyltransferase binding;	K18400	-
ENSMUSG00000020248	761.962	-0.538247	0.0647415	-8.31378	9.27041e-17	3.43181e-15	10	82584535	82599978	-	Nfyb	nuclear transcription factor-Y beta [Source:MGI Symbol%3BAcc:MGI:97317]	GO:0045944:positive regulation of transcription from RNA polymerase II promoter;GO:0006357:regulation of transcription from RNA polymerase II promoter;GO:0006355:regulation of transcription, DNA-templated;GO:0045893:positive regulation of transcription, DNA-templated;	GO:0016602:CCAAT-binding factor complex;GO:0000785:chromatin;GO:0005654:nucleoplasm;GO:0005634:nucleus;GO:0032993:protein-DNA complex;GO:0090575:RNA polymerase II transcription factor complex;GO:0005667:transcription factor complex;	GO:0003677:DNA binding;GO:0001228:RNA polymerase II transcription regulatory region sequence-specific DNA binding transcription factor activity involved in positive regulation of transcription;GO:0003700:sequence-specific DNA binding transcription factor activity;GO:0000981:sequence-specific DNA binding RNA polymerase II transcription factor activity;GO:0046982:protein heterodimerization activity;GO:0044877:macromolecular complex binding;GO:0000978:RNA polymerase II core promoter proximal region sequence-specific DNA binding;GO:0043565:sequence-specific DNA binding;	K08065	;ko04612 Antigen processing and presentation;ko05152 Tuberculosis;ko05166 Human T-cell leukemia virus 1 infection;
ENSMUSG00000018677	747.009	0.624202	0.0750841	8.31338	9.30171e-17	3.43687e-15	11	102293811	102298772	-	Slc25a39	solute carrier family 25%2C member 39 [Source:MGI Symbol%3BAcc:MGI:1196386]	GO:0006783:heme biosynthetic process;	GO:0016021:integral component of membrane;GO:0005743:mitochondrial inner membrane;GO:0005739:mitochondrion;	-	K15119	-
ENSMUSG00000030761	498.71	0.725348	0.0874168	8.29759	1.06246e-16	3.91826e-15	7	97700267	97768731	-	Myo7a	myosin VIIA [Source:MGI Symbol%3BAcc:MGI:104510]	GO:0007015:actin filament organization;GO:0030048:actin filament-based movement;GO:0060088:auditory receptor cell stereocilium organization;GO:0030030:cell projection organization;GO:0034613:cellular protein localization;GO:0050957:equilibrioception;GO:0042491:auditory receptor cell differentiation;GO:0048839:inner ear development;GO:0042472:inner ear morphogenesis;GO:0060113:inner ear receptor cell differentiation;GO:0060122:inner ear receptor stereocilium organization;GO:0006886:intracellular protein transport;GO:0007040:lysosome organization;GO:0042490:mechanoreceptor differentiation;GO:0006909:phagocytosis;GO:0001845:phagolysosome assembly;GO:0051875:pigment granule localization;GO:0051904:pigment granule transport;GO:0048563:post-embryonic organ morphogenesis;GO:0007423:sensory organ development;GO:0007600:sensory perception;GO:0050953:sensory perception of light stimulus;GO:0007605:sensory perception of sound;GO:0030050:vesicle transport along actin filament;GO:0007601:visual perception;GO:0042462:eye photoreceptor cell development;	GO:0015629:actin cytoskeleton;GO:0016324:apical plasma membrane;GO:0005938:cell cortex;GO:0005737:cytoplasm;GO:0005829:cytosol;GO:0005765:lysosomal membrane;GO:0042470:melanosome;GO:0005902:microvillus;GO:0016459:myosin complex;GO:0031477:myosin VII complex;GO:0032391:photoreceptor connecting cilium;GO:0001917:photoreceptor inner segment;GO:0001750:photoreceptor outer segment;GO:0032420:stereocilium;GO:0045202:synapse;GO:1990435:upper tip-link density;GO:0031982:vesicle;	GO:0003779:actin binding;GO:0051015:actin filament binding;GO:0043531:ADP binding;GO:0005524:ATP binding;GO:0005516:calmodulin binding;GO:0042802:identical protein binding;GO:0000146:microfilament motor activity;GO:0003774:motor activity;GO:0019904:protein domain specific binding;GO:0047485:protein N-terminus binding;GO:0044877:macromolecular complex binding;GO:0030507:spectrin binding;	K10359	-
ENSMUSG00000009630	1648.51	-0.373404	0.045017	-8.29473	1.08834e-16	4.00612e-15	8	34089653	34109469	+	Ppp2cb	protein phosphatase 2 (formerly 2A)%2C catalytic subunit%2C beta isoform [Source:MGI Symbol%3BAcc:MGI:1321161]	GO:0008637:apoptotic mitochondrial changes;GO:0046580:negative regulation of Ras protein signal transduction;GO:0070262:peptidyl-serine dephosphorylation;GO:0035970:peptidyl-threonine dephosphorylation;GO:0043161:proteasome-mediated ubiquitin-dependent protein catabolic process;GO:0006470:protein dephosphorylation;GO:0010468:regulation of gene expression;GO:0046677:response to antibiotic;GO:0034976:response to endoplasmic reticulum stress;GO:0042542:response to hydrogen peroxide;GO:0010288:response to lead ion;	GO:0000775:chromosome, centromeric region;GO:0005829:cytosol;GO:0005634:nucleus;GO:0000159:protein phosphatase type 2A complex;GO:0000922:spindle pole;	GO:0046872:metal ion binding;GO:0008022:protein C-terminus binding;GO:0004722:protein serine/threonine phosphatase activity;GO:0048156:tau protein binding;	K04382	;ko03015 mRNA surveillance pathway;ko04013 MAPK signaling pathway - fly;ko04071 Sphingolipid signaling pathway;ko04111 Cell cycle - yeast;ko04113 Meiosis - yeast;ko04114 Oocyte meiosis;ko04136 Autophagy - other;ko04138 Autophagy - yeast;ko04140 Autophagy - animal;ko04151 PI3K-Akt signaling pathway;ko04152 AMPK signaling pathway;ko04261 Adrenergic signaling in cardiomyocytes;ko04350 TGF-beta signaling pathway;ko04390 Hippo signaling pathway;ko04391 Hippo signaling pathway - fly;ko04530 Tight junction;ko04728 Dopaminergic synapse;ko04730 Long-term depression;ko05142 Chagas disease;ko05160 Hepatitis C;ko05165 Human papillomavirus infection;
ENSMUSG00000044024	931.486	0.587037	0.0708381	8.28703	1.16114e-16	4.26605e-15	18	38088132	38092232	+	Rell2	RELT-like 2 [Source:MGI Symbol%3BAcc:MGI:1918044]	GO:0010811:positive regulation of cell-substrate adhesion;GO:1900745:positive regulation of p38MAPK cascade;	GO:0005604:basement membrane;GO:0031012:extracellular matrix;GO:0016021:integral component of membrane;GO:0005886:plasma membrane;	GO:0005518:collagen binding;	-	-
ENSMUSG00000034707	2065.55	0.40139	0.0484632	8.28236	1.20757e-16	4.42829e-15	10	121200995	121233154	+	Gns	glucosamine (N-acetyl)-6-sulfatase [Source:MGI Symbol%3BAcc:MGI:1922862]	GO:0006027:glycosaminoglycan catabolic process;GO:0042340:keratan sulfate catabolic process;GO:0030203:glycosaminoglycan metabolic process;	GO:0035578:azurophil granule lumen;GO:0070062:extracellular exosome;GO:0005576:extracellular region;GO:0043202:lysosomal lumen;GO:0005764:lysosome;	GO:0005539:glycosaminoglycan binding;GO:0046872:metal ion binding;GO:0008449:N-acetylglucosamine-6-sulfatase activity;GO:0008484:sulfuric ester hydrolase activity;GO:0043199:sulfate binding;	K01137	;ko00531 Glycosaminoglycan degradation;ko01100 Metabolic pathways;ko04142 Lysosome;
ENSMUSG00000024647	489.234	-0.908835	0.109769	-8.2795	1.23696e-16	4.52757e-15	18	86729235	86736408	+	Cbln2	cerebellin 2 precursor protein [Source:MGI Symbol%3BAcc:MGI:88282]	GO:0051965:positive regulation of synapse assembly;GO:0050808:synapse organization;	GO:0005615:extracellular space;	-	-	-
ENSMUSG00000026123	4071.71	-0.372239	0.0449712	-8.27728	1.26022e-16	4.60404e-15	1	34889057	34918661	+	Plekhb2	pleckstrin homology domain containing%2C family B (evectins) member 2 [Source:MGI Symbol%3BAcc:MGI:2385825]	GO:0045595:regulation of cell differentiation;	GO:0016021:integral component of membrane;GO:0055038:recycling endosome membrane;	GO:0005547:phosphatidylinositol-3,4,5-trisphosphate binding;	K09228	;ko05168 Herpes simplex virus 1 infection;
ENSMUSG00000034158	2106.8	0.379879	0.0459074	8.2749	1.28565e-16	4.68817e-15	16	37688751	37709220	+	Lrrc58	leucine rich repeat containing 58 [Source:MGI Symbol%3BAcc:MGI:2443542]	-	-	-	K05692	;ko04015 Rap1 signaling pathway;ko04145 Phagosome;ko04210 Apoptosis;ko04390 Hippo signaling pathway;ko04391 Hippo signaling pathway - fly;ko04510 Focal adhesion;ko04520 Adherens junction;ko04530 Tight junction;ko04611 Platelet activation;ko04613 Neutrophil extracellular trap formation;ko04670 Leukocyte transendothelial migration;ko04714 Thermogenesis;ko04745 Phototransduction - fly;ko04810 Regulation of actin cytoskeleton;ko04919 Thyroid hormone signaling pathway;ko04921 Oxytocin signaling pathway;ko04971 Gastric acid secretion;ko05014 Amyotrophic lateral sclerosis;ko05100 Bacterial invasion of epithelial cells;ko05110 Vibrio cholerae infection;ko05130 Pathogenic Escherichia coli infection;ko05131 Shigellosis;ko05132 Salmonella infection;ko05135 Yersinia infection;ko05164 Influenza A;ko05205 Proteoglycans in cancer;ko05225 Hepatocellular carcinoma;ko05410 Hypertrophic cardiomyopathy;ko05412 Arrhythmogenic right ventricular cardiomyopathy;ko05414 Dilated cardiomyopathy;ko05416 Viral myocarditis;ko05418 Fluid shear stress and atherosclerosis;
ENSMUSG00000056812	2614.38	-0.547998	0.0662411	-8.27278	1.30867e-16	4.76322e-15	18	64387430	64412682	+	St8sia3	ST8 alpha-N-acetyl-neuraminide alpha-2%2C8-sialyltransferase 3 [Source:MGI Symbol%3BAcc:MGI:106019]	GO:0001574:ganglioside biosynthetic process;GO:0009100:glycoprotein metabolic process;GO:0006491:N-glycan processing;GO:0009311:oligosaccharide metabolic process;GO:0006486:protein glycosylation;GO:1990743:protein sialylation;	GO:0000139:Golgi membrane;GO:0016021:integral component of membrane;	GO:0003828:alpha-N-acetylneuraminate alpha-2,8-sialyltransferase activity;GO:0042802:identical protein binding;GO:0008373:sialyltransferase activity;	K06613	-
ENSMUSG00000022342	1434.55	-0.718755	0.0869609	-8.26527	1.39381e-16	5.06367e-15	15	44969680	44978316	-	Kcnv1	potassium channel%2C subfamily V%2C member 1 [Source:MGI Symbol%3BAcc:MGI:1914748]	GO:0071805:potassium ion transmembrane transport;GO:0051260:protein homooligomerization;GO:0034765:regulation of ion transmembrane transport;	GO:0016021:integral component of membrane;GO:0008076:voltage-gated potassium channel complex;	GO:0005267:potassium channel activity;GO:0005249:voltage-gated potassium channel activity;	K04934	-
ENSMUSG00000020590	1871.4	0.381329	0.046163	8.2605	1.45066e-16	5.26039e-15	12	35097185	35197478	+	Snx13	sorting nexin 13 [Source:MGI Symbol%3BAcc:MGI:2661416]	GO:0006886:intracellular protein transport;GO:0009968:negative regulation of signal transduction;GO:0043547:positive regulation of GTPase activity;	GO:0005769:early endosome;GO:0031901:early endosome membrane;	GO:0035091:phosphatidylinositol binding;GO:0032266:phosphatidylinositol-3-phosphate binding;	K17925	-
ENSMUSG00000022463	3232.46	-0.358916	0.0434612	-8.2583	1.47757e-16	5.34803e-15	15	82031382	82089580	+	Srebf2	sterol regulatory element binding factor 2 [Source:MGI Symbol%3BAcc:MGI:107585]	GO:0071404:cellular response to low-density lipoprotein particle stimulus;GO:0009267:cellular response to starvation;GO:0042632:cholesterol homeostasis;GO:0008203:cholesterol metabolic process;GO:0090370:negative regulation of cholesterol efflux;GO:0000122:negative regulation of transcription from RNA polymerase II promoter;GO:0045542:positive regulation of cholesterol biosynthetic process;GO:0010886:positive regulation of cholesterol storage;GO:1902895:positive regulation of pri-miRNA transcription from RNA polymerase II promoter;GO:0045944:positive regulation of transcription from RNA polymerase II promoter;GO:0045893:positive regulation of transcription, DNA-templated;GO:0008593:regulation of Notch signaling pathway;GO:0006357:regulation of transcription from RNA polymerase II promoter;GO:0006355:regulation of transcription, DNA-templated;GO:0009725:response to hormone;GO:0032933:SREBP signaling pathway;	GO:0005737:cytoplasm;GO:0030425:dendrite;GO:0005783:endoplasmic reticulum;GO:0012507:ER to Golgi transport vesicle membrane;GO:0000139:Golgi membrane;GO:0043231:intracellular membrane-bounded organelle;GO:0016020:membrane;GO:0005654:nucleoplasm;GO:0005634:nucleus;GO:0032937:SREBP-SCAP-Insig complex;	GO:0003682:chromatin binding;GO:0003677:DNA binding;GO:0003700:sequence-specific DNA binding transcription factor activity;GO:0000981:sequence-specific DNA binding RNA polymerase II transcription factor activity;GO:0001227:RNA polymerase II transcription regulatory region sequence-specific DNA binding transcription factor activity involved in negative regulation of transcription;GO:0070888:E-box binding;GO:0008022:protein C-terminus binding;GO:0046983:protein dimerization activity;GO:0000978:RNA polymerase II core promoter proximal region sequence-specific DNA binding;GO:0043565:sequence-specific DNA binding;GO:0000976:transcription regulatory region sequence-specific DNA binding;	K09107	-
ENSMUSG00000038481	1695.71	-0.422993	0.0512818	-8.24841	1.60522e-16	5.79931e-15	10	40215560	40359814	+	Cdk19	cyclin-dependent kinase 19 [Source:MGI Symbol%3BAcc:MGI:1925584]	GO:0071222:cellular response to lipopolysaccharide;GO:0043065:positive regulation of apoptotic process;GO:0050729:positive regulation of inflammatory response;GO:0006468:protein phosphorylation;	GO:0005829:cytosol;GO:0016592:mediator complex;GO:0005634:nucleus;GO:0048471:perinuclear region of cytoplasm;	GO:0005524:ATP binding;GO:0004693:cyclin-dependent protein serine/threonine kinase activity;GO:0008353:RNA polymerase II carboxy-terminal domain kinase activity;	K02208	-
ENSMUSG00000028051	449.728	0.852737	0.103417	8.24559	1.64343e-16	5.92637e-15	3	89053381	89067503	-	Hcn3	hyperpolarization-activated%2C cyclic nucleotide-gated K+ 3 [Source:MGI Symbol%3BAcc:MGI:1298211]	GO:1903351:cellular response to dopamine;GO:0071805:potassium ion transmembrane transport;GO:0034765:regulation of ion transmembrane transport;GO:0042391:regulation of membrane potential;GO:0072718:response to cisplatin;GO:0035725:sodium ion transmembrane transport;GO:0045176:apical protein localization;GO:0071320:cellular response to cAMP;GO:0045759:negative regulation of action potential;GO:2001259:positive regulation of cation channel activity;GO:0051289:protein homotetramerization;GO:0003254:regulation of membrane depolarization;GO:1902630:regulation of membrane hyperpolarization;GO:0051592:response to calcium ion;GO:0046549:retinal cone cell development;	GO:0030424:axon;GO:0044316:cone cell pedicle;GO:0030425:dendrite;GO:0005887:integral component of plasma membrane;GO:0043025:neuronal cell body;GO:0005886:plasma membrane;GO:0045202:synapse;GO:0097440:apical dendrite;GO:0043679:axon terminus;GO:0016323:basolateral plasma membrane;GO:0009986:cell surface;GO:0005737:cytoplasm;GO:0032590:dendrite membrane;GO:0043198:dendritic shaft;GO:0036477:somatodendritic compartment;	GO:0030552:cAMP binding;GO:0005249:voltage-gated potassium channel activity;GO:0005248:voltage-gated sodium channel activity;GO:0042802:identical protein binding;GO:0005222:intracellular cAMP activated cation channel activity;GO:0005547:phosphatidylinositol-3,4,5-trisphosphate binding;GO:0005546:phosphatidylinositol-4,5-bisphosphate binding;GO:0008022:protein C-terminus binding;GO:0044877:macromolecular complex binding;GO:0022843:voltage-gated cation channel activity;	K04956	;ko04929 GnRH secretion;
ENSMUSG00000021982	960.631	-0.446642	0.0541886	-8.24236	1.68841e-16	6.07733e-15	14	59796837	59835408	-	Cdadc1	cytidine and dCMP deaminase domain containing 1 [Source:MGI Symbol%3BAcc:MGI:1919141]	GO:0009972:cytidine deamination;GO:0070383:DNA cytosine deamination;	GO:0005737:cytoplasm;GO:0005634:nucleus;	GO:0004126:cytidine deaminase activity;GO:0047844:deoxycytidine deaminase activity;GO:0061676:importin-alpha family protein binding;GO:0042803:protein homodimerization activity;GO:0008270:zinc ion binding;	-	-
ENSMUSG00000027599	1483.29	-0.399953	0.0485432	-8.23911	1.73499e-16	6.23352e-15	3	19185566	19217229	-	Armc1	armadillo repeat containing 1 [Source:MGI Symbol%3BAcc:MGI:1921502]	GO:0048312:intracellular distribution of mitochondria;	GO:0005829:cytosol;GO:0005741:mitochondrial outer membrane;GO:0005739:mitochondrion;	GO:0046872:metal ion binding;	K17306	-
ENSMUSG00000022283	2677.29	0.380703	0.0462623	8.22922	1.88435e-16	6.75767e-15	15	36595905	36609912	-	Pabpc1	poly(A) binding protein%2C cytoplasmic 1 [Source:MGI Symbol%3BAcc:MGI:1349722]	GO:0031047:gene silencing by RNA;GO:0006397:mRNA processing;GO:2000623:negative regulation of nuclear-transcribed mRNA catabolic process, nonsense-mediated decay;GO:0000184:nuclear-transcribed mRNA catabolic process, nonsense-mediated decay;GO:1900153:positive regulation of nuclear-transcribed mRNA catabolic process, deadenylation-dependent decay;GO:0060213:positive regulation of nuclear-transcribed mRNA poly(A) tail shortening;GO:0045070:positive regulation of viral genome replication;GO:0008380:RNA splicing;GO:0006378:mRNA polyadenylation;GO:0000398:mRNA splicing, via spliceosome;GO:0048255:mRNA stabilization;	GO:0071013:catalytic step 2 spliceosome;GO:0031252:cell leading edge;GO:0005737:cytoplasm;GO:0036464:cytoplasmic ribonucleoprotein granule;GO:0010494:cytoplasmic stress granule;GO:0005829:cytosol;GO:0030425:dendrite;GO:0030027:lamellipodium;GO:1990124:messenger ribonucleoprotein complex;GO:0005634:nucleus;GO:0045202:synapse;GO:0070062:extracellular exosome;GO:0005925:focal adhesion;GO:0016020:membrane;	GO:0003730:mRNA 3'-UTR binding;GO:0003729:mRNA binding;GO:0008143:poly(A) binding;GO:0008266:poly(U) RNA binding;GO:0008022:protein C-terminus binding;GO:0003723:RNA binding;GO:0008494:translation activator activity;	K13126	;ko03013 RNA transport;ko03015 mRNA surveillance pathway;ko03018 RNA degradation;
ENSMUSG00000029438	2076.27	0.425201	0.0516886	8.22621	1.93228e-16	6.91687e-15	5	123481897	123513055	+	Bcl7a	B cell CLL/lymphoma 7A [Source:MGI Symbol%3BAcc:MGI:1924295]	-	-	-	K09228	;ko05168 Herpes simplex virus 1 infection;
ENSMUSG00000056367	1431.24	-0.52319	0.0637213	-8.21059	2.20099e-16	7.86431e-15	5	25964995	26055686	+	Actr3b	ARP3 actin-related protein 3B [Source:MGI Symbol%3BAcc:MGI:2661120]	-	GO:0042995:cell projection;GO:0005737:cytoplasm;GO:0005856:cytoskeleton;	GO:0003779:actin binding;GO:0005524:ATP binding;	K18584	;ko04138 Autophagy - yeast;ko04144 Endocytosis;ko04530 Tight junction;ko04666 Fc gamma R-mediated phagocytosis;ko04810 Regulation of actin cytoskeleton;ko05100 Bacterial invasion of epithelial cells;ko05130 Pathogenic Escherichia coli infection;ko05131 Shigellosis;ko05132 Salmonella infection;ko05135 Yersinia infection;
ENSMUSG00000026697	301.899	-0.819331	0.0999063	-8.201	2.38394e-16	8.50244e-15	1	162466724	162477262	+	Myoc	myocilin [Source:MGI Symbol%3BAcc:MGI:1202864]	GO:0060348:bone development;GO:0045162:clustering of voltage-gated sodium channels;GO:0038133:ERBB2-ERBB3 signaling pathway;GO:0022011:myelination in peripheral nervous system;GO:0001953:negative regulation of cell-matrix adhesion;GO:0035024:negative regulation of Rho protein signal transduction;GO:0051497:negative regulation of stress fiber assembly;GO:0031175:neuron projection development;GO:0038031:non-canonical Wnt signaling pathway via JNK cascade;GO:0001649:osteoblast differentiation;GO:0030335:positive regulation of cell migration;GO:0051894:positive regulation of focal adhesion assembly;GO:0051901:positive regulation of mitochondrial depolarization;GO:0014068:positive regulation of phosphatidylinositol 3-kinase signaling;GO:0051897:positive regulation of protein kinase B signaling;GO:0051496:positive regulation of stress fiber assembly;GO:1900026:positive regulation of substrate adhesion-dependent cell spreading;GO:0043408:regulation of MAPK cascade;GO:0014734:skeletal muscle hypertrophy;	GO:0005929:cilium;GO:0005737:cytoplasm;GO:0031410:cytoplasmic vesicle;GO:0005783:endoplasmic reticulum;GO:0070062:extracellular exosome;GO:0005615:extracellular space;GO:0005794:Golgi apparatus;GO:0097453:mesaxon;GO:0005743:mitochondrial inner membrane;GO:0005758:mitochondrial intermembrane space;GO:0005741:mitochondrial outer membrane;GO:0035748:myelin sheath abaxonal region;GO:0033268:node of Ranvier;GO:0005791:rough endoplasmic reticulum;GO:0043220:Schmidt-Lanterman incisure;	GO:0001968:fibronectin binding;GO:0005109:frizzled binding;GO:0046872:metal ion binding;GO:0032027:myosin light chain binding;GO:0030971:receptor tyrosine kinase binding;	-	-
ENSMUSG00000068373	2959.64	-0.623428	0.0760443	-8.19823	2.4396e-16	8.68507e-15	2	103973418	104241358	-	D430041D05Rik	RIKEN cDNA D430041D05 gene [Source:MGI Symbol%3BAcc:MGI:2181743]	-	GO:0016021:integral component of membrane;	-	-	-
ENSMUSG00000035355	445.843	-0.632131	0.0771648	-8.19197	2.56995e-16	9.13244e-15	11	100631202	100650768	-	Kcnh4	potassium voltage-gated channel%2C subfamily H (eag-related)%2C member 4 [Source:MGI Symbol%3BAcc:MGI:2156184]	GO:0071805:potassium ion transmembrane transport;GO:0034765:regulation of ion transmembrane transport;GO:0042391:regulation of membrane potential;	GO:0005887:integral component of plasma membrane;	GO:0005249:voltage-gated potassium channel activity;	K04907	-
ENSMUSG00000068240	578.538	0.652098	0.0796073	8.19143	2.58139e-16	9.15641e-15	4	3973092	3973595	-	Gm11808	predicted gene 11808 [Source:MGI Symbol%3BAcc:MGI:3649356]	GO:0019941:modification-dependent protein catabolic process;GO:0016567:protein ubiquitination;GO:0006412:translation;	GO:0005737:cytoplasm;GO:0005634:nucleus;GO:0005840:ribosome;	GO:0031386:protein tag;GO:0003735:structural constituent of ribosome;GO:0031625:ubiquitin protein ligase binding;	K02927	;ko03010 Ribosome;ko04120 Ubiquitin mediated proteolysis;ko04137 Mitophagy - animal;ko05012 Parkinson disease;ko05022 Pathways of neurodegeneration - multiple diseases;ko05131 Shigellosis;ko05167 Kaposi sarcoma-associated herpesvirus infection;ko05171 Coronavirus disease - COVID-19;
ENSMUSG00000021313	3696.26	-0.364416	0.0445253	-8.18447	2.73495e-16	9.68349e-15	13	11567988	12121831	-	Ryr2	ryanodine receptor 2%2C cardiac [Source:MGI Symbol%3BAcc:MGI:99685]	GO:0070588:calcium ion transmembrane transport;GO:0006816:calcium ion transport;GO:0060402:calcium ion transport into cytosol;GO:0019722:calcium-mediated signaling;	GO:0031672:A band;GO:0034704:calcium channel complex;GO:0005737:cytoplasm;GO:0030659:cytoplasmic vesicle membrane;	GO:0005262:calcium channel activity;GO:0005509:calcium ion binding;GO:0048763:calcium-induced calcium release activity;GO:0015278:calcium-release channel activity;	K04962	;ko04020 Calcium signaling pathway;ko04024 cAMP signaling pathway;ko04260 Cardiac muscle contraction;ko04261 Adrenergic signaling in cardiomyocytes;ko04371 Apelin signaling pathway;ko04713 Circadian entrainment;ko04911 Insulin secretion;ko04921 Oxytocin signaling pathway;ko04972 Pancreatic secretion;ko05020 Prion disease;ko05022 Pathways of neurodegeneration - multiple diseases;ko05410 Hypertrophic cardiomyopathy;ko05412 Arrhythmogenic right ventricular cardiomyopathy;ko05414 Dilated cardiomyopathy;
ENSMUSG00000090667	50.8926	-2.27941	0.278798	-8.17584	2.93808e-16	1.03839e-14	6	98212669	98319715	-	Mdfic2	MyoD family inhibitor domain containing 2 [Source:MGI Symbol%3BAcc:MGI:2685611]	-	-	-	-	-
ENSMUSG00000027347	8218.7	-0.472406	0.057829	-8.16901	3.10928e-16	1.09691e-14	2	117110474	117173482	-	Rasgrp1	RAS guanyl releasing protein 1 [Source:MGI Symbol%3BAcc:MGI:1314635]	GO:0090630:activation of GTPase activity;GO:0042113:B cell activation;GO:0042100:B cell proliferation;GO:0030154:cell differentiation;GO:0002437:inflammatory response to antigenic stimulus;GO:0043303:mast cell degranulation;GO:0030101:natural killer cell activation;GO:0070374:positive regulation of ERK1 and ERK2 cascade;GO:0032725:positive regulation of granulocyte macrophage colony-stimulating factor production;GO:0043547:positive regulation of GTPase activity;GO:0032729:positive regulation of interferon-gamma production;GO:0046330:positive regulation of JNK cascade;GO:0043406:positive regulation of MAP kinase activity;GO:0032816:positive regulation of natural killer cell activation;GO:0032825:positive regulation of natural killer cell differentiation;GO:0045954:positive regulation of natural killer cell mediated cytotoxicity;GO:0001934:positive regulation of protein phosphorylation;GO:0046579:positive regulation of Ras protein signal transduction;GO:0033089:positive regulation of T cell differentiation in thymus;GO:0032760:positive regulation of tumor necrosis factor production;GO:0070372:regulation of ERK1 and ERK2 cascade;GO:0014066:regulation of phosphatidylinositol 3-kinase signaling;GO:0032252:secretory granule localization;GO:0007264:small GTPase mediated signal transduction;GO:0042110:T cell activation;GO:0042098:T cell proliferation;GO:0047496:vesicle transport along microtubule;	GO:0005829:cytosol;GO:0005789:endoplasmic reticulum membrane;GO:0005794:Golgi apparatus;GO:0000139:Golgi membrane;GO:0005886:plasma membrane;	GO:0005509:calcium ion binding;GO:0019992:diacylglycerol binding;GO:0005085:guanyl-nucleotide exchange factor activity;GO:0042802:identical protein binding;GO:0031210:phosphatidylcholine binding;GO:0008270:zinc ion binding;	K04350	;ko04010 MAPK signaling pathway;ko04014 Ras signaling pathway;ko04611 Platelet activation;ko04660 T cell receptor signaling pathway;ko05200 Pathways in cancer;ko05235 PD-L1 expression and PD-1 checkpoint pathway in cancer;
ENSMUSG00000047417	1092.28	0.444937	0.0545494	8.15658	3.44632e-16	1.21361e-14	10	80376756	80397394	-	Rexo1	REX1%2C RNA exonuclease 1 [Source:MGI Symbol%3BAcc:MGI:1914182]	-	GO:0016604:nuclear body;GO:0005654:nucleoplasm;GO:0005634:nucleus;	GO:0004527:exonuclease activity;GO:0003676:nucleic acid binding;	K14570	;ko03008 Ribosome biogenesis in eukaryotes;
ENSMUSG00000037458	2687.69	-0.398204	0.0488537	-8.15094	3.61099e-16	1.26931e-14	15	38487671	38519510	-	Azin1	antizyme inhibitor 1 [Source:MGI Symbol%3BAcc:MGI:1859169]	GO:0042177:negative regulation of protein catabolic process;GO:0006595:polyamine metabolic process;GO:0010825:positive regulation of centrosome duplication;GO:0050679:positive regulation of epithelial cell proliferation;GO:1902269:positive regulation of polyamine transmembrane transport;GO:0033387:putrescine biosynthetic process from ornithine;	GO:0005737:cytoplasm;GO:0005634:nucleus;GO:0005829:cytosol;	GO:0042978:ornithine decarboxylase activator activity;GO:0004586:ornithine decarboxylase activity;	-	-
ENSMUSG00000036452	1804.13	-0.572362	0.0702463	-8.14793	3.70215e-16	1.29902e-14	18	39126198	39509337	+	Arhgap26	Rho GTPase activating protein 26 [Source:MGI Symbol%3BAcc:MGI:1918552]	GO:0030036:actin cytoskeleton organization;GO:0051056:regulation of small GTPase mediated signal transduction;GO:0007165:signal transduction;	GO:0005737:cytoplasm;GO:0005856:cytoskeleton;GO:0005925:focal adhesion;	GO:0005096:GTPase activator activity;GO:0005543:phospholipid binding;	-	-
ENSMUSG00000039016	784.886	-0.515811	0.0633737	-8.13919	3.97922e-16	1.39373e-14	9	50515210	50516620	+	Timm8b	translocase of inner mitochondrial membrane 8B [Source:MGI Symbol%3BAcc:MGI:1353424]	GO:0015031:protein transport;	GO:0005743:mitochondrial inner membrane;GO:0005758:mitochondrial intermembrane space;GO:0005739:mitochondrion;	GO:0046872:metal ion binding;	K17780	-
ENSMUSG00000027227	363.819	0.702577	0.086346	8.13676	4.06008e-16	1.4195e-14	2	122065230	122095821	+	Sord	sorbitol dehydrogenase [Source:MGI Symbol%3BAcc:MGI:98266]	GO:0030317:sperm motility;GO:0046370:fructose biosynthetic process;GO:0051160:L-xylitol catabolic process;GO:0051164:L-xylitol metabolic process;GO:0046686:response to cadmium ion;GO:0046688:response to copper ion;GO:0042493:response to drug;GO:0009725:response to hormone;GO:0031667:response to nutrient levels;GO:0006970:response to osmotic stress;GO:0006062:sorbitol catabolic process;GO:0006060:sorbitol metabolic process;	GO:0070062:extracellular exosome;GO:0016020:membrane;GO:0031966:mitochondrial membrane;GO:0005739:mitochondrion;GO:0031514:motile cilium;	GO:0046526:D-xylulose reductase activity;GO:0042802:identical protein binding;GO:0003939:L-iditol 2-dehydrogenase activity;GO:0051287:NAD binding;GO:0008270:zinc ion binding;	K00008	;ko00040 Pentose and glucuronate interconversions;ko00051 Fructose and mannose metabolism;ko01100 Metabolic pathways;
ENSMUSG00000041133	1374.43	-0.391225	0.0480861	-8.13593	4.08792e-16	1.42668e-14	X	150799424	150845690	+	Smc1a	structural maintenance of chromosomes 1A [Source:MGI Symbol%3BAcc:MGI:1344345]	GO:0051301:cell division;GO:0006281:DNA repair;GO:0051321:meiotic cell cycle;GO:0007064:mitotic sister chromatid cohesion;GO:0090307:mitotic spindle assembly;GO:0072423:response to DNA damage checkpoint signaling;GO:0009314:response to radiation;GO:0007062:sister chromatid cohesion;GO:0019827:stem cell maintenance;GO:0000070:mitotic sister chromatid segregation;	GO:0008278:cohesin complex;GO:0005829:cytosol;GO:0000776:kinetochore;GO:0030893:meiotic cohesin complex;GO:0097431:mitotic spindle pole;GO:0016363:nuclear matrix;GO:0005654:nucleoplasm;GO:0005634:nucleus;GO:0005694:chromosome;GO:0000775:chromosome, centromeric region;GO:0000794:condensed nuclear chromosome;	GO:0005524:ATP binding;GO:0003682:chromatin binding;GO:0003677:DNA binding;GO:0036033:mediator complex binding;GO:0046982:protein heterodimerization activity;GO:0003723:RNA binding;	K06636	;ko04110 Cell cycle;ko04111 Cell cycle - yeast;ko04113 Meiosis - yeast;ko04114 Oocyte meiosis;
ENSMUSG00000006373	4261.14	-0.318162	0.0391696	-8.12266	4.56077e-16	1.58886e-14	X	35861859	35869732	+	Pgrmc1	progesterone receptor membrane component 1 [Source:MGI Symbol%3BAcc:MGI:1858305]	GO:0008306:associative learning;GO:0006783:heme biosynthetic process;GO:0007613:memory;GO:1903078:positive regulation of protein localization to plasma membrane;	GO:0044297:cell body;GO:0012505:endomembrane system;GO:0005789:endoplasmic reticulum membrane;GO:0016021:integral component of membrane;GO:0016020:membrane;GO:0005741:mitochondrial outer membrane;GO:0043005:neuron projection;GO:0043025:neuronal cell body;GO:0045202:synapse;	GO:0020037:heme binding;GO:0046872:metal ion binding;GO:0042803:protein homodimerization activity;GO:0005496:steroid binding;	K17278	-
ENSMUSG00000063659	3852.58	-0.916553	0.112912	-8.11742	4.76193e-16	1.65598e-14	1	177269917	177278330	+	Zbtb18	zinc finger and BTB domain containing 18 [Source:MGI Symbol%3BAcc:MGI:1353609]	GO:0021549:cerebellum development;GO:0021987:cerebral cortex development;GO:0021766:hippocampus development;GO:0048872:homeostasis of number of cells;GO:0001701:in utero embryonic development;GO:0000122:negative regulation of transcription from RNA polymerase II promoter;GO:0045892:negative regulation of transcription, DNA-templated;GO:0048666:neuron development;GO:0045944:positive regulation of transcription from RNA polymerase II promoter;GO:0051302:regulation of cell division;GO:0006357:regulation of transcription from RNA polymerase II promoter;GO:0007519:skeletal muscle tissue development;	GO:0000792:heterochromatin;GO:0016607:nuclear speck;GO:0005654:nucleoplasm;GO:0005634:nucleus;	GO:0000981:sequence-specific DNA binding RNA polymerase II transcription factor activity;GO:0001227:RNA polymerase II transcription regulatory region sequence-specific DNA binding transcription factor activity involved in negative regulation of transcription;GO:0046872:metal ion binding;GO:0000978:RNA polymerase II core promoter proximal region sequence-specific DNA binding;GO:0043565:sequence-specific DNA binding;	-	-
ENSMUSG00000027834	4195.52	-0.553257	0.0682293	-8.10879	5.11268e-16	1.77479e-14	3	75464854	75550802	+	Serpini1	serine (or cysteine) peptidase inhibitor%2C clade I%2C member 1 [Source:MGI Symbol%3BAcc:MGI:1194506]	GO:0010951:negative regulation of endopeptidase activity;GO:0010976:positive regulation of neuron projection development;GO:0030155:regulation of cell adhesion;	GO:0060205:cytoplasmic membrane-bounded vesicle lumen;GO:0005615:extracellular space;GO:0043025:neuronal cell body;GO:0043204:perikaryon;GO:0034774:secretory granule lumen;	GO:0004867:serine-type endopeptidase inhibitor activity;	-	-
ENSMUSG00000111765	49.6582	-1.96703	0.24271	-8.10443	5.29952e-16	1.83638e-14	9	79351319	79426584	-	Gm10635	predicted gene 10635 [Source:MGI Symbol%3BAcc:MGI:3641740]	-	-	-	-	-
ENSMUSG00000034799	6921.25	-0.342825	0.0423093	-8.10282	5.37012e-16	1.85755e-14	8	72077061	72124401	-	Unc13a	unc-13 homolog A [Source:MGI Symbol%3BAcc:MGI:3051532]	GO:0030154:cell differentiation;GO:0035556:intracellular signal transduction;GO:0007528:neuromuscular junction development;GO:0007269:neurotransmitter secretion;GO:1903861:positive regulation of dendrite extension;GO:0051966:regulation of synaptic transmission, glutamatergic;GO:0035249:synaptic transmission, glutamatergic;GO:0016081:synaptic vesicle docking;GO:0016188:synaptic vesicle maturation;GO:0016082:synaptic vesicle priming;GO:0050435:beta-amyloid metabolic process;GO:0060384:innervation;GO:0060291:long-term synaptic potentiation;GO:1900451:positive regulation of glutamate receptor signaling pathway;GO:0001956:positive regulation of neurotransmitter secretion;GO:0031915:positive regulation of synaptic plasticity;GO:1902991:regulation of amyloid precursor protein catabolic process;GO:0048172:regulation of short-term neuronal synaptic plasticity;GO:0010807:regulation of synaptic vesicle priming;GO:0016079:synaptic vesicle exocytosis;	GO:0031594:neuromuscular junction;GO:0043005:neuron projection;GO:0005886:plasma membrane;GO:0048786:presynaptic active zone;GO:0042734:presynaptic membrane;GO:0030672:synaptic vesicle membrane;GO:0043195:terminal bouton;GO:0030424:axon;GO:0044305:calyx of Held;GO:0060076:excitatory synapse;GO:0005798:Golgi-associated vesicle;GO:0098793:presynapse;GO:0032991:macromolecular complex;GO:0045202:synapse;GO:0097060:synaptic membrane;	GO:0005509:calcium ion binding;GO:0005516:calmodulin binding;GO:0019992:diacylglycerol binding;GO:0005543:phospholipid binding;GO:0017075:syntaxin-1 binding;GO:0042802:identical protein binding;GO:0019904:protein domain specific binding;GO:0047485:protein N-terminus binding;GO:0044877:macromolecular complex binding;GO:0000149:SNARE binding;GO:0030507:spectrin binding;GO:0019905:syntaxin binding;	K15293	;ko04721 Synaptic vesicle cycle;
ENSMUSG00000025777	2161.13	-0.386912	0.0477747	-8.09867	5.55628e-16	1.91854e-14	1	17215586	17234495	+	Gdap1	ganglioside-induced differentiation-associated-protein 1 [Source:MGI Symbol%3BAcc:MGI:1338002]	GO:0071305:cellular response to vitamin D;GO:0006749:glutathione metabolic process;GO:0000266:mitochondrial fission;GO:0008053:mitochondrial fusion;GO:0006626:protein targeting to mitochondrion;GO:0032526:response to retinoic acid;	GO:0005829:cytosol;GO:0031307:integral component of mitochondrial outer membrane;GO:0005739:mitochondrion;	-	-	-
ENSMUSG00000005779	1582.65	-0.360679	0.0445468	-8.09663	5.65016e-16	1.94751e-14	3	94791404	94794272	-	Psmb4	proteasome (prosome%2C macropain) subunit%2C beta type 4 [Source:MGI Symbol%3BAcc:MGI:1098257]	GO:0002862:negative regulation of inflammatory response to antigenic stimulus;GO:0010499:proteasomal ubiquitin-independent protein catabolic process;GO:0043161:proteasome-mediated ubiquitin-dependent protein catabolic process;	GO:0036064:ciliary basal body;GO:0005737:cytoplasm;GO:0005829:cytosol;GO:0005739:mitochondrion;GO:0005654:nucleoplasm;GO:0005634:nucleus;GO:0000502:proteasome complex;GO:0005839:proteasome core complex;GO:0019774:proteasome core complex, beta-subunit complex;	GO:0004175:endopeptidase activity;GO:0001530:lipopolysaccharide binding;GO:0004298:threonine-type endopeptidase activity;	K02736	;ko03050 Proteasome;ko05010 Alzheimer disease;ko05012 Parkinson disease;ko05014 Amyotrophic lateral sclerosis;ko05016 Huntington disease;ko05017 Spinocerebellar ataxia;ko05020 Prion disease;ko05022 Pathways of neurodegeneration - multiple diseases;
ENSMUSG00000045007	502.838	-0.729465	0.0902453	-8.08313	6.3125e-16	2.17197e-14	11	101046733	101052613	+	Tubg2	tubulin%2C gamma 2 [Source:MGI Symbol%3BAcc:MGI:2144208]	GO:0031122:cytoplasmic microtubule organization;GO:0000212:meiotic spindle organization;GO:0000226:microtubule cytoskeleton organization;GO:0007020:microtubule nucleation;GO:0000278:mitotic cell cycle;GO:0000070:mitotic sister chromatid segregation;GO:0007052:mitotic spindle organization;	GO:0005813:centrosome;GO:0005737:cytoplasm;GO:0005881:cytoplasmic microtubule;GO:0000930:gamma-tubulin complex;GO:0005874:microtubule;GO:0005634:nucleus;GO:0000242:pericentriolar material;GO:0005819:spindle;GO:0005876:spindle microtubule;	GO:0005525:GTP binding;GO:0005200:structural constituent of cytoskeleton;	K10389	;ko05165 Human papillomavirus infection;
ENSMUSG00000021373	3992.3	-0.462799	0.0572951	-8.07745	6.61351e-16	2.27153e-14	13	46655324	46803757	+	Cap2	CAP%2C adenylate cyclase-associated protein%2C 2 (yeast) [Source:MGI Symbol%3BAcc:MGI:1914502]	GO:0019933:cAMP-mediated signaling;GO:0000902:cell morphogenesis;GO:0007010:cytoskeleton organization;GO:0045761:regulation of adenylate cyclase activity;	GO:0005737:cytoplasm;GO:0005886:plasma membrane;GO:0014069:postsynaptic density;	GO:0003779:actin binding;GO:0008179:adenylate cyclase binding;GO:0042802:identical protein binding;	K17261	-
ENSMUSG00000097195	213.289	1.02936	0.127501	8.0734	6.83682e-16	2.34122e-14	9	88377321	88405615	-	Snhg5	small nucleolar RNA host gene 5 [Source:MGI Symbol%3BAcc:MGI:1919905]	-	-	-	-	-
ENSMUSG00000048379	488.712	0.636531	0.0788436	8.07333	6.84041e-16	2.34122e-14	14	47514388	47533559	+	Socs4	suppressor of cytokine signaling 4 [Source:MGI Symbol%3BAcc:MGI:1914546]	GO:0035556:intracellular signal transduction;GO:0007175:negative regulation of epidermal growth factor-activated receptor activity;GO:0046854:phosphatidylinositol phosphorylation;GO:0032436:positive regulation of proteasomal ubiquitin-dependent protein catabolic process;GO:0016567:protein ubiquitination;GO:0040008:regulation of growth;	GO:0005829:cytosol;GO:0005942:phosphatidylinositol 3-kinase complex;	GO:0046935:1-phosphatidylinositol-3-kinase regulator activity;	K04697	;ko04630 JAK-STAT signaling pathway;ko04910 Insulin signaling pathway;ko04917 Prolactin signaling pathway;ko04930 Type II diabetes mellitus;
ENSMUSG00000090112	1329.35	0.461776	0.0572633	8.06409	7.37844e-16	2.52095e-14	10	11025171	11093339	+	Shprh	SNF2 histone linker PHD RING helicase [Source:MGI Symbol%3BAcc:MGI:1917581]	GO:0006974:cellular response to DNA damage stimulus;GO:0006281:DNA repair;GO:0006334:nucleosome assembly;GO:0000209:protein polyubiquitination;	GO:0000786:nucleosome;	GO:0005524:ATP binding;GO:0003677:DNA binding;GO:0004386:helicase activity;GO:0016787:hydrolase activity;GO:0046872:metal ion binding;GO:0070615:nucleosome-dependent ATPase activity;GO:0061630:ubiquitin protein ligase activity;GO:0031625:ubiquitin protein ligase binding;GO:0004842:ubiquitin-protein transferase activity;	K15710	-
ENSMUSG00000016984	258.961	0.769998	0.0955844	8.05569	7.90335e-16	2.69557e-14	11	17888756	17903875	-	Etaa1	Ewing tumor-associated antigen 1 [Source:MGI Symbol%3BAcc:MGI:1915395]	GO:0006974:cellular response to DNA damage stimulus;GO:0006281:DNA repair;GO:0071902:positive regulation of protein serine/threonine kinase activity;GO:2000001:regulation of DNA damage checkpoint;GO:0031297:replication fork processing;	GO:0005829:cytosol;GO:0043596:nuclear replication fork;GO:0005654:nucleoplasm;	GO:0043539:protein serine/threonine kinase activator activity;	-	-
ENSMUSG00000024921	4336.24	-0.472389	0.0586555	-8.05362	8.03775e-16	2.73662e-14	19	26582450	26755722	+	Smarca2	SWI/SNF related%2C matrix associated%2C actin dependent regulator of chromatin%2C subfamily a%2C member 2 [Source:MGI Symbol%3BAcc:MGI:99603]	GO:0035887:aortic smooth muscle cell differentiation;GO:0043044:ATP-dependent chromatin remodeling;GO:0006325:chromatin organization;GO:0061484:hematopoietic stem cell homeostasis;GO:0030308:negative regulation of cell growth;GO:0008285:negative regulation of cell proliferation;GO:0045892:negative regulation of transcription, DNA-templated;GO:0007399:nervous system development;GO:0006334:nucleosome assembly;GO:0045944:positive regulation of transcription from RNA polymerase II promoter;GO:0045893:positive regulation of transcription, DNA-templated;GO:0006338:chromatin remodeling;GO:0000122:negative regulation of transcription from RNA polymerase II promoter;GO:0006357:regulation of transcription from RNA polymerase II promoter;GO:0006355:regulation of transcription, DNA-templated;GO:0007286:spermatid development;	GO:0000785:chromatin;GO:0045111:intermediate filament cytoskeleton;GO:0043231:intracellular membrane-bounded organelle;GO:0071565:nBAF complex;GO:0071564:npBAF complex;GO:0005654:nucleoplasm;GO:0005634:nucleus;GO:0016514:SWI/SNF complex;	GO:0005524:ATP binding;GO:0008094:DNA-dependent ATPase activity;GO:0003682:chromatin binding;GO:0003677:DNA binding;GO:0004386:helicase activity;GO:0042393:histone binding;GO:0016787:hydrolase activity;GO:0070615:nucleosome-dependent ATPase activity;GO:0000976:transcription regulatory region sequence-specific DNA binding;GO:0003713:transcription coactivator activity;	K11647	;ko04714 Thermogenesis;ko05225 Hepatocellular carcinoma;
ENSMUSG00000034981	893.38	-0.519794	0.064601	-8.04622	8.53884e-16	2.90217e-14	5	91665474	91774753	+	Parm1	prostate androgen-regulated mucin-like protein 1 [Source:MGI Symbol%3BAcc:MGI:2443349]	GO:0051973:positive regulation of telomerase activity;	GO:0005829:cytosol;GO:0005769:early endosome;GO:0010008:endosome membrane;GO:0005794:Golgi apparatus;GO:0000139:Golgi membrane;GO:0016021:integral component of membrane;GO:0043231:intracellular membrane-bounded organelle;GO:0005770:late endosome;GO:0005654:nucleoplasm;GO:0005886:plasma membrane;	-	-	-
ENSMUSG00000047246	211.435	1.21115	0.150546	8.04503	8.6224e-16	2.92547e-14	13	23767653	23805107	-	H2bc6	H2B clustered histone 6 [Source:MGI Symbol%3BAcc:MGI:2448380]	-	GO:0000786:nucleosome;GO:0005634:nucleus;	GO:0003677:DNA binding;GO:0046982:protein heterodimerization activity;	K11252	;ko04613 Neutrophil extracellular trap formation;ko05034 Alcoholism;ko05203 Viral carcinogenesis;ko05322 Systemic lupus erythematosus;
ENSMUSG00000054728	8487.06	-0.483667	0.0601482	-8.04125	8.89268e-16	3.01193e-14	13	42834099	43292002	+	Phactr1	phosphatase and actin regulator 1 [Source:MGI Symbol%3BAcc:MGI:2659021]	GO:0030036:actin cytoskeleton organization;GO:0031532:actin cytoskeleton reorganization;GO:0031032:actomyosin structure organization;GO:0048870:cell motility;GO:0021987:cerebral cortex development;GO:2001222:regulation of neuron migration;GO:0042325:regulation of phosphorylation;GO:0043149:stress fiber assembly;	GO:0005829:cytosol;GO:0005634:nucleus;GO:0045202:synapse;	GO:0003779:actin binding;GO:0008157:protein phosphatase 1 binding;GO:0004864:protein phosphatase inhibitor activity;	K17594	-
ENSMUSG00000015291	9012.75	-0.327314	0.0407058	-8.04098	8.91253e-16	3.01342e-14	X	73348604	73355468	+	Gdi1	guanosine diphosphate (GDP) dissociation inhibitor 1 [Source:MGI Symbol%3BAcc:MGI:99846]	GO:0050771:negative regulation of axonogenesis;GO:0090315:negative regulation of protein targeting to membrane;GO:0045773:positive regulation of axon extension;GO:0015031:protein transport;GO:0032482:Rab protein signal transduction;GO:0051592:response to calcium ion;GO:0016192:vesicle-mediated transport;	GO:0030424:axon;GO:0005737:cytoplasm;GO:0005794:Golgi apparatus;GO:0030496:midbody;GO:0043209:myelin sheath;GO:0043005:neuron projection;GO:0043025:neuronal cell body;GO:0032991:macromolecular complex;GO:0005829:cytosol;	GO:0005096:GTPase activator activity;GO:0005093:Rab GDP-dissociation inhibitor activity;GO:0031267:small GTPase binding;	K17255	-
ENSMUSG00000030315	439.608	0.643474	0.0801092	8.03247	9.55288e-16	3.22435e-14	6	114837589	114946955	-	Vgll4	vestigial like family member 4 [Source:MGI Symbol%3BAcc:MGI:2652840]	GO:0060044:negative regulation of cardiac muscle cell proliferation;GO:0030308:negative regulation of cell growth;GO:0035331:negative regulation of hippo signaling;GO:0045892:negative regulation of transcription, DNA-templated;GO:0030178:negative regulation of Wnt signaling pathway;GO:1903364:positive regulation of cellular protein catabolic process;	GO:0005634:nucleus;	GO:0001223:transcription coactivator binding;	-	-
ENSMUSG00000075334	508.732	-1.34413	0.167496	-8.02482	1.01679e-15	3.426e-14	2	53974105	53975564	-	Rprm	reprimo%2C TP53 dependent G2 arrest mediator candidate [Source:MGI Symbol%3BAcc:MGI:1915124]	GO:0051726:regulation of cell cycle;GO:0007346:regulation of mitotic cell cycle;	GO:0005737:cytoplasm;GO:0016021:integral component of membrane;	-	K10128	;ko04115 p53 signaling pathway;
ENSMUSG00000052087	699.042	-0.530127	0.0661417	-8.01502	1.10118e-15	3.70396e-14	13	55517545	55532500	+	Rgs14	regulator of G-protein signaling 14 [Source:MGI Symbol%3BAcc:MGI:1859709]	GO:0051301:cell division;GO:0007059:chromosome segregation;GO:0007186:G-protein coupled receptor signaling pathway;GO:0035556:intracellular signal transduction;GO:0007612:learning;GO:0007616:long-term memory;GO:0060291:long-term synaptic potentiation;GO:0000278:mitotic cell cycle;GO:0050804:regulation of synaptic transmission;GO:0070373:negative regulation of ERK1 and ERK2 cascade;GO:0045744:negative regulation of G-protein coupled receptor protein signaling pathway;GO:0043407:negative regulation of MAP kinase activity;GO:0031914:negative regulation of synaptic plasticity;GO:0006913:nucleocytoplasmic transport;GO:0048008:platelet-derived growth factor receptor signaling pathway;GO:0043547:positive regulation of GTPase activity;GO:0050769:positive regulation of neurogenesis;GO:0043620:regulation of DNA-templated transcription in response to stress;GO:0008277:regulation of G-protein coupled receptor protein signaling pathway;GO:0006979:response to oxidative stress;GO:0007051:spindle organization;GO:0008542:visual learning;GO:0010070:zygote asymmetric cell division;	GO:0005813:centrosome;GO:0005737:cytoplasm;GO:0030425:dendrite;GO:0043197:dendritic spine;GO:0005874:microtubule;GO:0016604:nuclear body;GO:0005634:nucleus;GO:0005886:plasma membrane;GO:0016605:PML body;GO:0014069:postsynaptic density;GO:0005819:spindle;GO:0000922:spindle pole;	GO:0001965:G-protein alpha-subunit binding;GO:0005092:GDP-dissociation inhibitor activity;GO:0032794:GTPase activating protein binding;GO:0005096:GTPase activator activity;GO:0008017:microtubule binding;GO:0019901:protein kinase binding;GO:0030159:receptor signaling complex scaffold activity;	K17706	;ko04015 Rap1 signaling pathway;
ENSMUSG00000030770	1041.7	-0.474355	0.0592108	-8.01129	1.13508e-15	3.81141e-14	7	112026712	112190899	+	Parva	parvin%2C alpha [Source:MGI Symbol%3BAcc:MGI:1931144]	GO:0031532:actin cytoskeleton reorganization;GO:0070252:actin-mediated cell contraction;GO:0030031:cell projection assembly;GO:0060271:cilium morphogenesis;GO:0007163:establishment or maintenance of cell polarity;GO:0034113:heterotypic cell-cell adhesion;GO:0003148:outflow tract septum morphogenesis;GO:0050821:protein stabilization;GO:0008360:regulation of cell shape;GO:0071670:smooth muscle cell chemotaxis;GO:0002040:sprouting angiogenesis;GO:0034446:substrate adhesion-dependent cell spreading;GO:0030036:actin cytoskeleton organization;GO:0007155:cell adhesion;	GO:0015629:actin cytoskeleton;GO:0005737:cytoplasm;GO:0005829:cytosol;GO:0005925:focal adhesion;GO:0030027:lamellipodium;GO:0005634:nucleus;GO:0005886:plasma membrane;GO:0030018:Z disc;GO:0032991:macromolecular complex;	GO:0003779:actin binding;GO:0045296:cadherin binding;GO:0004860:protein kinase inhibitor activity;GO:0044877:macromolecular complex binding;	K06275	;ko04510 Focal adhesion;
ENSMUSG00000020321	10402.1	-0.369424	0.0461307	-8.0082	1.16398e-15	3.90174e-14	11	21506692	21522367	-	Mdh1	malate dehydrogenase 1%2C NAD (soluble) [Source:MGI Symbol%3BAcc:MGI:97051]	GO:0005975:carbohydrate metabolic process;GO:0006108:malate metabolic process;GO:0006734:NADH metabolic process;GO:0006107:oxaloacetate metabolic process;GO:0006099:tricarboxylic acid cycle;GO:0019674:NAD metabolic process;	GO:0005813:centrosome;GO:0005829:cytosol;GO:0005739:mitochondrion;GO:0043209:myelin sheath;	GO:0030060:L-malate dehydrogenase activity;GO:0016615:malate dehydrogenase activity;GO:0051287:NAD binding;	K00025	;ko00020 Citrate cycle (TCA cycle);ko00270 Cysteine and methionine metabolism;ko00620 Pyruvate metabolism;ko00630 Glyoxylate and dicarboxylate metabolism;ko00710 Carbon fixation in photosynthetic organisms;ko01100 Metabolic pathways;ko01110 Biosynthesis of secondary metabolites;ko01120 Microbial metabolism in diverse environments;ko01200 Carbon metabolism;ko04964 Proximal tubule bicarbonate reclamation;
ENSMUSG00000006699	4974.21	-0.291471	0.0363978	-8.00792	1.16665e-15	3.90396e-14	4	137047007	137085031	-	Cdc42	cell division cycle 42 [Source:MGI Symbol%3BAcc:MGI:106211]	GO:0090135:actin filament branching;GO:0007015:actin filament organization;GO:0034332:adherens junction organization;GO:0003161:cardiac conduction system development;	GO:0045177:apical part of cell;GO:0071944:cell periphery;GO:0042995:cell projection;GO:0005911:cell-cell junction;	GO:0034191:apolipoprotein A-I receptor binding;GO:0032427:GBD domain binding;GO:0005525:GTP binding;	K04393	;ko04010 MAPK signaling pathway;ko04011 MAPK signaling pathway - yeast;ko04014 Ras signaling pathway;ko04015 Rap1 signaling pathway;ko04062 Chemokine signaling pathway;ko04144 Endocytosis;ko04360 Axon guidance;ko04370 VEGF signaling pathway;ko04510 Focal adhesion;ko04520 Adherens junction;ko04530 Tight junction;ko04660 T cell receptor signaling pathway;ko04666 Fc gamma R-mediated phagocytosis;ko04670 Leukocyte transendothelial migration;ko04722 Neurotrophin signaling pathway;ko04810 Regulation of actin cytoskeleton;ko04912 GnRH signaling pathway;ko04932 Non-alcoholic fatty liver disease;ko04933 AGE-RAGE signaling pathway in diabetic complications;ko05100 Bacterial invasion of epithelial cells;ko05120 Epithelial cell signaling in Helicobacter pylori infection;ko05130 Pathogenic Escherichia coli infection;ko05131 Shigellosis;ko05132 Salmonella infection;ko05135 Yersinia infection;ko05165 Human papillomavirus infection;ko05200 Pathways in cancer;ko05203 Viral carcinogenesis;ko05205 Proteoglycans in cancer;ko05211 Renal cell carcinoma;ko05212 Pancreatic cancer;
ENSMUSG00000061787	1240.55	0.458322	0.0572381	8.00729	1.17263e-15	3.91726e-14	7	80992480	80995002	-	Rps17	ribosomal protein S17 [Source:MGI Symbol%3BAcc:MGI:1309526]	GO:0006412:translation;GO:0034101:erythrocyte homeostasis;GO:0042274:ribosomal small subunit biogenesis;GO:0006364:rRNA processing;	GO:0005840:ribosome;GO:0045202:synapse;GO:0022627:cytosolic small ribosomal subunit;	GO:0003735:structural constituent of ribosome;	K02962	;ko03010 Ribosome;ko05171 Coronavirus disease - COVID-19;
ENSMUSG00000073481	678.617	-0.533412	0.0666442	-8.00388	1.20559e-15	4.02047e-14	1	184545265	184578648	-	Mtarc2	mitochondrial amidoxime reducing component 2 [Source:MGI Symbol%3BAcc:MGI:1914497]	GO:0070458:cellular detoxification of nitrogen compound;GO:0042126:nitrate metabolic process;GO:0006809:nitric oxide biosynthetic process;	GO:0005743:mitochondrial inner membrane;GO:0005741:mitochondrial outer membrane;GO:0005739:mitochondrion;GO:0005777:peroxisome;	GO:0030151:molybdenum ion binding;GO:0043546:molybdopterin cofactor binding;GO:0008940:nitrate reductase activity;GO:0098809:nitrite reductase activity;GO:0016661:oxidoreductase activity, acting on other nitrogenous compounds as donors;GO:0030170:pyridoxal phosphate binding;	K09228	;ko05168 Herpes simplex virus 1 infection;
ENSMUSG00000040424	1377.82	-1.06333	0.132862	-8.00328	1.21145e-15	4.03315e-14	7	27222692	27230600	+	Hipk4	homeodomain interacting protein kinase 4 [Source:MGI Symbol%3BAcc:MGI:2685008]	GO:0016572:histone phosphorylation;GO:0018105:peptidyl-serine phosphorylation;GO:0018107:peptidyl-threonine phosphorylation;GO:0046777:protein autophosphorylation;GO:0006468:protein phosphorylation;GO:1901796:regulation of signal transduction by p53 class mediator;	GO:0005737:cytoplasm;GO:0005634:nucleus;	GO:0005524:ATP binding;GO:0004672:protein kinase activity;GO:0004674:protein serine/threonine kinase activity;GO:0004713:protein tyrosine kinase activity;	K08826	;ko04218 Cellular senescence;
ENSMUSG00000063358	10188.7	-0.335991	0.0420151	-7.9969	1.27587e-15	4.24036e-14	16	16801246	16865317	+	Mapk1	mitogen-activated protein kinase 1 [Source:MGI Symbol%3BAcc:MGI:1346858]	GO:0007568:aging;GO:0009887:organ morphogenesis;GO:0006915:apoptotic process;GO:0050853:B cell receptor signaling pathway;	GO:0030424:axon;GO:0005901:caveola;GO:0005737:cytoplasm;GO:0005856:cytoskeleton;	GO:0005524:ATP binding;GO:0003690:double-stranded DNA binding;GO:0042802:identical protein binding;GO:0016301:kinase activity;	K04371	;ko01521 EGFR tyrosine kinase inhibitor resistance;ko01522 Endocrine resistance;ko01524 Platinum drug resistance;ko04010 MAPK signaling pathway;ko04011 MAPK signaling pathway - yeast;ko04012 ErbB signaling pathway;ko04013 MAPK signaling pathway - fly;ko04014 Ras signaling pathway;ko04015 Rap1 signaling pathway;ko04022 cGMP-PKG signaling pathway;ko04024 cAMP signaling pathway;ko04062 Chemokine signaling pathway;ko04066 HIF-1 signaling pathway;ko04068 FoxO signaling pathway;ko04071 Sphingolipid signaling pathway;ko04072 Phospholipase D signaling pathway;ko04111 Cell cycle - yeast;ko04114 Oocyte meiosis;ko04140 Autophagy - animal;ko04150 mTOR signaling pathway;ko04151 PI3K-Akt signaling pathway;ko04210 Apoptosis;ko04214 Apoptosis - fly;ko04218 Cellular senescence;ko04261 Adrenergic signaling in cardiomyocytes;ko04270 Vascular smooth muscle contraction;ko04320 Dorso-ventral axis formation;ko04350 TGF-beta signaling pathway;ko04360 Axon guidance;ko04370 VEGF signaling pathway;ko04371 Apelin signaling pathway;ko04380 Osteoclast differentiation;ko04510 Focal adhesion;ko04520 Adherens junction;ko04540 Gap junction;ko04550 Signaling pathways regulating pluripotency of stem cells;ko04611 Platelet activation;ko04613 Neutrophil extracellular trap formation;ko04620 Toll-like receptor signaling pathway;ko04621 NOD-like receptor signaling pathway;ko04625 C-type lectin receptor signaling pathway;ko04650 Natural killer cell mediated cytotoxicity;ko04657 IL-17 signaling pathway;ko04658 Th1 and Th2 cell differentiation;ko04659 Th17 cell differentiation;ko04660 T cell receptor signaling pathway;ko04662 B cell receptor signaling pathway;ko04664 Fc epsilon RI signaling pathway;ko04666 Fc gamma R-mediated phagocytosis;ko04668 TNF signaling pathway;ko04713 Circadian entrainment;ko04720 Long-term potentiation;ko04722 Neurotrophin signaling pathway;ko04723 Retrograde endocannabinoid signaling;ko04724 Glutamatergic synapse;ko04725 Cholinergic synapse;ko04726 Serotonergic synapse;ko04730 Long-term depression;ko04810 Regulation of actin cytoskeleton;ko04910 Insulin signaling pathway;ko04912 GnRH signaling pathway;ko04914 Progesterone-mediated oocyte maturation;ko04915 Estrogen signaling pathway;ko04916 Melanogenesis;ko04917 Prolactin signaling pathway;ko04919 Thyroid hormone signaling pathway;ko04921 Oxytocin signaling pathway;ko04926 Relaxin signaling pathway;ko04928 Parathyroid hormone synthesis, secretion and action;ko04929 GnRH secretion;ko04930 Type II diabetes mellitus;ko04933 AGE-RAGE signaling pathway in diabetic complications;ko04934 Cushing syndrome;ko04935 Growth hormone synthesis, secretion and action;ko04960 Aldosterone-regulated sodium reabsorption;ko05010 Alzheimer disease;ko05020 Prion disease;ko05022 Pathways of neurodegeneration - multiple diseases;ko05034 Alcoholism;ko05130 Pathogenic Escherichia coli infection;ko05131 Shigellosis;ko05132 Salmonella infection;ko05133 Pertussis;ko05135 Yersinia infection;ko05140 Leishmaniasis;ko05142 Chagas disease;ko05145 Toxoplasmosis;ko05152 Tuberculosis;ko05160 Hepatitis C;ko05161 Hepatitis B;ko05163 Human cytomegalovirus infection;ko05164 Influenza A;ko05165 Human papillomavirus infection;ko05166 Human T-cell leukemia virus 1 infection;ko05167 Kaposi sarcoma-associated herpesvirus infection;ko05170 Human immunodeficiency virus 1 infection;ko05171 Coronavirus disease - COVID-19;ko05200 Pathways in cancer;ko05203 Viral carcinogenesis;ko05205 Proteoglycans in cancer;ko05206 MicroRNAs in cancer;ko05210 Colorectal cancer;ko05211 Renal cell carcinoma;ko05212 Pancreatic cancer;ko05213 Endometrial cancer;ko05214 Glioma;ko05215 Prostate cancer;ko05216 Thyroid cancer;ko05218 Melanoma;ko05219 Bladder cancer;ko05220 Chronic myeloid leukemia;ko05221 Acute myeloid leukemia;ko05223 Non-small cell lung cancer;ko05224 Breast cancer;ko05225 Hepatocellular carcinoma;ko05226 Gastric cancer;ko05230 Central carbon metabolism in cancer;ko05231 Choline metabolism in cancer;ko05235 PD-L1 expression and PD-1 checkpoint pathway in cancer;
ENSMUSG00000036890	636.882	-0.591095	0.07392	-7.99642	1.28089e-15	4.24983e-14	2	44454424	44817669	-	Gtdc1	glycosyltransferase-like domain containing 1 [Source:MGI Symbol%3BAcc:MGI:2444269]	GO:0051315:attachment of mitotic spindle microtubules to kinetochore;GO:0051301:cell division;GO:0007059:chromosome segregation;GO:0051382:kinetochore assembly;GO:0000278:mitotic cell cycle;GO:0051455:attachment of spindle microtubules to kinetochore involved in homologous chromosome segregation;	GO:0000779:condensed chromosome, centromeric region;GO:0000776:kinetochore;GO:0030496:midbody;GO:0016604:nuclear body;GO:0005654:nucleoplasm;GO:0005721:pericentric heterochromatin;	GO:0016757:transferase activity, transferring glycosyl groups;GO:0019237:centromeric DNA binding;GO:0042802:identical protein binding;	K11497	-
ENSMUSG00000003269	1113.36	-0.413405	0.0517107	-7.99459	1.30009e-15	4.3062e-14	7	45456061	45464005	-	Cyth2	cytohesin 2 [Source:MGI Symbol%3BAcc:MGI:1334255]	GO:2000171:negative regulation of dendrite development;GO:0032012:regulation of ARF protein signal transduction;GO:0030155:regulation of cell adhesion;	GO:0005912:adherens junction;GO:0005923:bicellular tight junction;GO:0005737:cytoplasm;GO:0030426:growth cone;GO:0005886:plasma membrane;GO:0001726:ruffle;	GO:0005085:guanyl-nucleotide exchange factor activity;GO:0070679:inositol 1,4,5 trisphosphate binding;GO:0008289:lipid binding;	K18441	;ko04072 Phospholipase D signaling pathway;ko04144 Endocytosis;ko05130 Pathogenic Escherichia coli infection;ko05131 Shigellosis;ko05132 Salmonella infection;
ENSMUSG00000070000	1435.81	-0.395076	0.0494358	-7.99169	1.33101e-15	4.40113e-14	8	72161031	72178360	-	Fcho1	FCH domain only 1 [Source:MGI Symbol%3BAcc:MGI:1921265]	GO:0048268:clathrin coat assembly;GO:0072583:clathrin-mediated endocytosis;	GO:0005905:coated pit;GO:0030136:clathrin-coated vesicle;GO:0005737:cytoplasm;GO:0005829:cytosol;GO:0005654:nucleoplasm;GO:0005886:plasma membrane;	GO:0035612:AP-2 adaptor complex binding;	-	-
ENSMUSG00000035476	666.308	0.558555	0.0699399	7.98622	1.3914e-15	4.59303e-14	X	84617628	84678075	+	Tab3	TGF-beta activated kinase 1/MAP3K7 binding protein 3 [Source:MGI Symbol%3BAcc:MGI:1913974]	GO:0000187:activation of MAPK activity;GO:0043123:positive regulation of I-kappaB kinase/NF-kappaB signaling;	-	GO:0070530:K63-linked polyubiquitin binding;GO:0043130:ubiquitin binding;GO:0008270:zinc ion binding;	K12793	;ko04064 NF-kappa B signaling pathway;ko04621 NOD-like receptor signaling pathway;ko04657 IL-17 signaling pathway;ko04668 TNF signaling pathway;ko05130 Pathogenic Escherichia coli infection;ko05131 Shigellosis;ko05132 Salmonella infection;
ENSMUSG00000042182	2270.18	-0.452044	0.0566685	-7.97698	1.49957e-15	4.94174e-14	1	33891133	33946897	-	Bend6	BEN domain containing 6 [Source:MGI Symbol%3BAcc:MGI:2444572]	GO:0045746:negative regulation of Notch signaling pathway;GO:0007399:nervous system development;GO:0045666:positive regulation of neuron differentiation;	GO:0005634:nucleus;	GO:0003682:chromatin binding;GO:0003714:transcription corepressor activity;	-	-
ENSMUSG00000023882	48.4645	1.93616	0.242764	7.9755	1.5177e-15	4.99307e-14	17	21643489	21655902	+	Zfp54	zinc finger protein 54 [Source:MGI Symbol%3BAcc:MGI:99201]	GO:0006357:regulation of transcription from RNA polymerase II promoter;	GO:0005634:nucleus;	GO:0000981:sequence-specific DNA binding RNA polymerase II transcription factor activity;GO:0046872:metal ion binding;GO:0000978:RNA polymerase II core promoter proximal region sequence-specific DNA binding;	K09228	;ko05168 Herpes simplex virus 1 infection;
ENSMUSG00000034902	8117.99	0.364192	0.0456831	7.97215	1.5594e-15	5.11429e-14	10	81128797	81155807	+	Pip5k1c	phosphatidylinositol-4-phosphate 5-kinase%2C type 1 gamma [Source:MGI Symbol%3BAcc:MGI:1298224]	GO:0007409:axonogenesis;GO:0006935:chemotaxis;GO:0006897:endocytosis;GO:0006887:exocytosis;GO:0006909:phagocytosis;GO:0006661:phosphatidylinositol biosynthetic process;GO:0046488:phosphatidylinositol metabolic process;GO:0070527:platelet aggregation;GO:1900242:regulation of synaptic vesicle endocytosis;GO:0030036:actin cytoskeleton organization;GO:0034333:adherens junction assembly;GO:0098609:cell-cell adhesion;GO:0072583:clathrin-mediated endocytosis;GO:0061024:membrane organization;GO:0030593:neutrophil chemotaxis;GO:0014066:regulation of phosphatidylinositol 3-kinase signaling;GO:0048488:synaptic vesicle endocytosis;GO:0016079:synaptic vesicle exocytosis;	GO:0005912:adherens junction;GO:0005829:cytosol;GO:0010008:endosome membrane;GO:0005925:focal adhesion;GO:0001891:phagocytic cup;GO:0014069:postsynaptic density;GO:0032587:ruffle membrane;GO:0001931:uropod;GO:0005654:nucleoplasm;GO:0098793:presynapse;	GO:0016308:1-phosphatidylinositol-4-phosphate 5-kinase activity;GO:0005524:ATP binding;GO:0052812:phosphatidylinositol-3,4-bisphosphate 5-kinase activity;	K00889	;ko00562 Inositol phosphate metabolism;ko01100 Metabolic pathways;ko04011 MAPK signaling pathway - yeast;ko04070 Phosphatidylinositol signaling system;ko04072 Phospholipase D signaling pathway;ko04139 Mitophagy - yeast;ko04144 Endocytosis;ko04510 Focal adhesion;ko04666 Fc gamma R-mediated phagocytosis;ko04810 Regulation of actin cytoskeleton;ko05135 Yersinia infection;ko05231 Choline metabolism in cancer;
ENSMUSG00000043439	736.952	-0.681153	0.085442	-7.97212	1.55979e-15	5.11429e-14	11	97518215	97520528	-	Epop	elongin BC and polycomb repressive complex 2 associated protein [Source:MGI Symbol%3BAcc:MGI:2143991]	GO:0035616:histone H2B conserved C-terminal lysine deubiquitination;GO:0048663:neuron fate commitment;GO:0006357:regulation of transcription from RNA polymerase II promoter;GO:0048863:stem cell differentiation;	GO:0005694:chromosome;GO:0005634:nucleus;	GO:0003682:chromatin binding;	-	-
ENSMUSG00000037703	3983.62	-0.597825	0.0750428	-7.96646	1.6328e-15	5.34468e-14	2	130474759	130484723	-	Lzts3	leucine zipper%2C putative tumor suppressor family member 3 [Source:MGI Symbol%3BAcc:MGI:2656976]	GO:0051260:protein homooligomerization;GO:0061001:regulation of dendritic spine morphogenesis;	GO:0005737:cytoplasm;GO:0005856:cytoskeleton;GO:0043197:dendritic spine;GO:0014069:postsynaptic density;GO:0045202:synapse;	GO:0030165:PDZ domain binding;GO:0043621:protein self-association;	-	-
ENSMUSG00000040945	2037.47	0.441875	0.0555367	7.95644	1.77056e-15	5.78589e-14	4	140427852	140450531	+	Rcc2	regulator of chromosome condensation 2 [Source:MGI Symbol%3BAcc:MGI:1919784]	GO:0090630:activation of GTPase activity;GO:0007049:cell cycle;GO:0051301:cell division;GO:0072356:chromosome passenger complex localization to kinetochore;GO:0045184:establishment of protein localization;GO:0048041:focal adhesion assembly;GO:0007229:integrin-mediated signaling pathway;GO:0051895:negative regulation of focal adhesion assembly;GO:0034260:negative regulation of GTPase activity;GO:1900025:negative regulation of substrate adhesion-dependent cell spreading;GO:0051987:positive regulation of attachment of spindle microtubules to kinetochore;GO:0010971:positive regulation of G2/M transition of mitotic cell cycle;GO:0030334:regulation of cell migration;GO:0010762:regulation of fibroblast migration;GO:1900027:regulation of ruffle assembly;	GO:0034506:chromosome, centromeric core domain;GO:0031901:early endosome membrane;GO:0005874:microtubule;GO:0030496:midbody;GO:1990023:mitotic spindle midzone;GO:0005730:nucleolus;GO:0005634:nucleus;GO:0005886:plasma membrane;GO:0005829:cytosol;	GO:0005085:guanyl-nucleotide exchange factor activity;GO:0008017:microtubule binding;GO:0019904:protein domain specific binding;GO:0019901:protein kinase binding;GO:0031267:small GTPase binding;GO:0003723:RNA binding;	-	-
ENSMUSG00000055409	702.226	-0.562075	0.0706577	-7.9549	1.79276e-15	5.84865e-14	7	49624612	50516356	+	Nell1	NEL-like 1 [Source:MGI Symbol%3BAcc:MGI:2443902]	GO:0030154:cell differentiation;GO:1903363:negative regulation of cellular protein catabolic process;GO:0033689:negative regulation of osteoblast proliferation;GO:0043065:positive regulation of apoptotic process;GO:0030501:positive regulation of bone mineralization;GO:0045778:positive regulation of ossification;GO:0045669:positive regulation of osteoblast differentiation;GO:0010468:regulation of gene expression;GO:0045667:regulation of osteoblast differentiation;	GO:0005737:cytoplasm;GO:0005615:extracellular space;GO:0005635:nuclear envelope;GO:0048471:perinuclear region of cytoplasm;	GO:0005509:calcium ion binding;GO:0008201:heparin binding;GO:0042802:identical protein binding;GO:0005080:protein kinase C binding;	-	-
ENSMUSG00000043019	1187.36	0.439259	0.0552302	7.95324	1.81689e-15	5.91749e-14	1	151631122	151697802	+	Edem3	ER degradation enhancer%2C mannosidase alpha-like 3 [Source:MGI Symbol%3BAcc:MGI:1914217]	GO:0005975:carbohydrate metabolic process;GO:0006516:glycoprotein catabolic process;GO:0043161:proteasome-mediated ubiquitin-dependent protein catabolic process;GO:0006486:protein glycosylation;GO:0006986:response to unfolded protein;	GO:0005788:endoplasmic reticulum lumen;GO:0044322:endoplasmic reticulum quality control compartment;GO:0016020:membrane;	GO:0005509:calcium ion binding;GO:0004571:mannosyl-oligosaccharide 1,2-alpha-mannosidase activity;	K10086	;ko04141 Protein processing in endoplasmic reticulum;
ENSMUSG00000040731	4896.51	-0.294807	0.0370764	-7.95134	1.84501e-15	5.99906e-14	5	134648575	134668344	-	Eif4h	eukaryotic translation initiation factor 4H [Source:MGI Symbol%3BAcc:MGI:1341822]	GO:0097010:eukaryotic translation initiation factor 4F complex assembly;GO:0001731:formation of translation preinitiation complex;GO:0048589:developmental growth;GO:0019953:sexual reproduction;	GO:0048471:perinuclear region of cytoplasm;	GO:0003743:translation initiation factor activity;GO:0043024:ribosomal small subunit binding;GO:0033592:RNA strand annealing activity;GO:0034057:RNA strand-exchange activity;	-	-
ENSMUSG00000035208	61.1202	2.33211	0.293347	7.95001	1.86495e-15	6.05381e-14	11	82892984	82911636	-	Slfn8	schlafen 8 [Source:MGI Symbol%3BAcc:MGI:2672859]	GO:0051607:defense response to virus;GO:0016075:rRNA catabolic process;GO:0016078:tRNA catabolic process;	GO:0005737:cytoplasm;	GO:0005524:ATP binding;GO:0004521:endoribonuclease activity;GO:0000049:tRNA binding;GO:0008270:zinc ion binding;	-	-
ENSMUSG00000037104	2131.56	-0.405491	0.051047	-7.94347	1.966e-15	6.37122e-14	17	87415107	87445267	+	Socs5	suppressor of cytokine signaling 5 [Source:MGI Symbol%3BAcc:MGI:2385459]	GO:0071404:cellular response to low-density lipoprotein particle stimulus;GO:0019221:cytokine-mediated signaling pathway;GO:0007173:epidermal growth factor receptor signaling pathway;GO:0035556:intracellular signal transduction;GO:0007175:negative regulation of epidermal growth factor-activated receptor activity;GO:0050728:negative regulation of inflammatory response;GO:0032715:negative regulation of interleukin-6 production;GO:0071638:negative regulation of monocyte chemotactic protein-1 production;GO:0009968:negative regulation of signal transduction;GO:0045629:negative regulation of T-helper 2 cell differentiation;GO:0046854:phosphatidylinositol phosphorylation;GO:0032436:positive regulation of proteasomal ubiquitin-dependent protein catabolic process;GO:0045627:positive regulation of T-helper 1 cell differentiation;GO:0016567:protein ubiquitination;GO:0007259:JAK-STAT cascade;GO:0040008:regulation of growth;	GO:0005737:cytoplasm;GO:0005942:phosphatidylinositol 3-kinase complex;	GO:0046935:1-phosphatidylinositol-3-kinase regulator activity;GO:0005154:epidermal growth factor receptor binding;GO:0019210:kinase inhibitor activity;GO:0030971:receptor tyrosine kinase binding;	K04698	;ko04630 JAK-STAT signaling pathway;ko04917 Prolactin signaling pathway;
ENSMUSG00000024883	1105.52	-0.575435	0.0724447	-7.94309	1.97202e-15	6.38013e-14	19	5100509	5107099	+	Rin1	Ras and Rab interactor 1 [Source:MGI Symbol%3BAcc:MGI:2385695]	GO:0008306:associative learning;GO:0006897:endocytosis;GO:0007613:memory;GO:0031914:negative regulation of synaptic plasticity;GO:0007165:signal transduction;	GO:0005737:cytoplasm;GO:0005856:cytoskeleton;GO:0030425:dendrite;GO:0043025:neuronal cell body;GO:0005886:plasma membrane;	GO:0005096:GTPase activator activity;GO:0031267:small GTPase binding;	K17638	;ko04014 Ras signaling pathway;
ENSMUSG00000036964	275.692	1.10213	0.139018	7.92793	2.22823e-15	7.1971e-14	11	58845511	58863924	+	Trim17	tripartite motif-containing 17 [Source:MGI Symbol%3BAcc:MGI:1861440]	GO:0006914:autophagy;GO:0045087:innate immune response;GO:0051865:protein autoubiquitination;GO:0016567:protein ubiquitination;GO:0010468:regulation of gene expression;GO:0032880:regulation of protein localization;	GO:0005737:cytoplasm;	GO:0030674:protein binding, bridging;GO:0061630:ubiquitin protein ligase activity;GO:0004842:ubiquitin-protein transferase activity;GO:0008270:zinc ion binding;	K12007	-
ENSMUSG00000060935	659.971	-0.536145	0.0676699	-7.92296	2.3193e-15	7.47888e-14	10	84938491	84956482	+	Tmem263	transmembrane protein 263 [Source:MGI Symbol%3BAcc:MGI:2143652]	GO:0006355:regulation of transcription, DNA-templated;GO:0006393:termination of mitochondrial transcription;	GO:0016021:integral component of membrane;GO:0005759:mitochondrial matrix;GO:0042645:mitochondrial nucleoid;GO:0005739:mitochondrion;	GO:0003677:DNA binding;GO:0003690:double-stranded DNA binding;GO:0003676:nucleic acid binding;	K15031	-
ENSMUSG00000028692	4457.94	0.300395	0.0379253	7.9207	2.36169e-15	7.60299e-14	4	116493707	116508877	-	Akr1a1	aldo-keto reductase family 1%2C member A1 (aldehyde reductase) [Source:MGI Symbol%3BAcc:MGI:1929955]	GO:0046185:aldehyde catabolic process;GO:0042840:D-glucuronate catabolic process;GO:0044597:daunorubicin metabolic process;GO:0044598:doxorubicin metabolic process;GO:0019853:L-ascorbic acid biosynthetic process;	GO:0016324:apical plasma membrane;GO:0005829:cytosol;GO:0045202:synapse;	GO:0008106:alcohol dehydrogenase (NADP+) activity;GO:0004032:alditol:NADP+ 1-oxidoreductase activity;GO:0047655:allyl-alcohol dehydrogenase activity;GO:0047834:D-threo-aldose 1-dehydrogenase activity;GO:0047941:glucuronolactone reductase activity;GO:0047956:glycerol dehydrogenase [NADP+] activity;GO:0047939:L-glucuronate reductase activity;GO:1990002:methylglyoxal reductase (NADPH-dependent, acetol producing);GO:0019726:mevaldate reductase (NADPH) activity;	K00002	;ko00010 Glycolysis / Gluconeogenesis;ko00040 Pentose and glucuronate interconversions;ko00053 Ascorbate and aldarate metabolism;ko00561 Glycerolipid metabolism;ko00620 Pyruvate metabolism;ko00930 Caprolactam degradation;ko01100 Metabolic pathways;ko01110 Biosynthesis of secondary metabolites;ko01120 Microbial metabolism in diverse environments;ko01220 Degradation of aromatic compounds;ko01240 Biosynthesis of cofactors;
ENSMUSG00000057530	1051.98	0.453985	0.0573728	7.9129	2.51462e-15	8.082e-14	4	137589548	137692540	+	Ece1	endothelin converting enzyme 1 [Source:MGI Symbol%3BAcc:MGI:1101357]	GO:0006915:apoptotic process;GO:0010815:bradykinin catabolic process;GO:0010816:calcitonin catabolic process;GO:0043583:ear development;GO:0042733:embryonic digit morphogenesis;GO:0034959:endothelin maturation;GO:0007507:heart development;GO:0042447:hormone catabolic process;GO:0016486:peptide hormone processing;GO:0060037:pharyngeal system development;GO:0043950:positive regulation of cAMP-mediated signaling;GO:0010613:positive regulation of cardiac muscle hypertrophy;GO:0045745:positive regulation of G-protein coupled receptor protein signaling pathway;GO:0001921:positive regulation of receptor recycling;GO:0016485:protein processing;GO:0006508:proteolysis;GO:0008217:regulation of blood pressure;GO:0070372:regulation of ERK1 and ERK2 cascade;GO:0001666:response to hypoxia;GO:0010814:substance P catabolic process;	GO:0009986:cell surface;GO:0031410:cytoplasmic vesicle;GO:0005769:early endosome;GO:0005768:endosome;GO:0009897:external side of plasma membrane;GO:0005794:Golgi apparatus;GO:0016021:integral component of membrane;GO:0016020:membrane;GO:0048471:perinuclear region of cytoplasm;GO:0005886:plasma membrane;GO:0030141:secretory granule;GO:0031982:vesicle;GO:0033093:Weibel-Palade body;	GO:0004175:endopeptidase activity;GO:0042802:identical protein binding;GO:0004222:metalloendopeptidase activity;GO:0042803:protein homodimerization activity;GO:0008270:zinc ion binding;	K01415	-
ENSMUSG00000032101	758.456	-0.547404	0.0691949	-7.91105	2.55222e-15	8.18936e-14	9	35447943	35469824	-	Ddx25	DEAD box helicase 25 [Source:MGI Symbol%3BAcc:MGI:1353582]	GO:0006406:mRNA export from nucleus;GO:0016973:poly(A)+ mRNA export from nucleus;GO:0006417:regulation of translation;GO:0007286:spermatid development;	GO:0033391:chromatoid body;GO:0005737:cytoplasm;GO:0010494:cytoplasmic stress granule;GO:0005634:nucleus;	GO:0005524:ATP binding;GO:0003723:RNA binding;GO:0003724:RNA helicase activity;	K18656	-
ENSMUSG00000050017	1243.05	0.464023	0.058697	7.90539	2.67096e-15	8.5563e-14	5	111478629	111536225	+	Pitpnb	phosphatidylinositol transfer protein%2C beta [Source:MGI Symbol%3BAcc:MGI:1927542]	GO:0001701:in utero embryonic development;GO:0015914:phospholipid transport;GO:0006890:retrograde vesicle-mediated transport, Golgi to ER;	GO:0005737:cytoplasm;GO:0005789:endoplasmic reticulum membrane;GO:0005794:Golgi apparatus;GO:0000139:Golgi membrane;	GO:0031210:phosphatidylcholine binding;GO:0008525:phosphatidylcholine transporter activity;GO:0035091:phosphatidylinositol binding;GO:0008526:phosphatidylinositol transporter activity;GO:0005543:phospholipid binding;	-	-
ENSMUSG00000042111	336.493	0.718853	0.0910126	7.89838	2.82541e-15	9.03623e-14	1	34475751	34478753	-	Ccdc115	coiled-coil domain containing 115 [Source:MGI Symbol%3BAcc:MGI:1916918]	GO:0006879:cellular iron ion homeostasis;GO:0036295:cellular response to increased oxygen levels;GO:0007042:lysosomal lumen acidification;GO:0070072:vacuolar proton-transporting V-type ATPase complex assembly;	GO:0030137:COPI-coated vesicle;GO:0005783:endoplasmic reticulum;GO:0005793:endoplasmic reticulum-Golgi intermediate compartment;GO:0005768:endosome;GO:0042406:extrinsic component of endoplasmic reticulum membrane;GO:0005764:lysosome;GO:0016471:vacuolar proton-transporting V-type ATPase complex;	GO:0051082:unfolded protein binding;	-	-
ENSMUSG00000052584	632.538	-0.556591	0.070486	-7.89648	2.86896e-15	9.16049e-14	14	76770254	76794329	-	Serp2	stress-associated endoplasmic reticulum protein family member 2 [Source:MGI Symbol%3BAcc:MGI:1919911]	GO:0030968:endoplasmic reticulum unfolded protein response;GO:0006486:protein glycosylation;GO:0015031:protein transport;	GO:0005789:endoplasmic reticulum membrane;GO:0016021:integral component of membrane;	-	-	-
ENSMUSG00000005103	2008.18	-0.401267	0.0508199	-7.89587	2.88304e-15	9.19039e-14	5	38684156	38720564	-	Wdr1	WD repeat domain 1 [Source:MGI Symbol%3BAcc:MGI:1337100]	GO:0030036:actin cytoskeleton organization;GO:0030042:actin filament depolymerization;GO:0030043:actin filament fragmentation;GO:0043297:apical junction assembly;GO:0030865:cortical cytoskeleton organization;GO:0042247:establishment of planar polarity of follicular epithelium;GO:0040011:locomotion;GO:0045199:maintenance of epithelial cell apical/basal polarity;GO:0002446:neutrophil mediated immunity;GO:1990266:neutrophil migration;GO:0030220:platelet formation;GO:0030836:positive regulation of actin filament depolymerization;GO:0030834:regulation of actin filament depolymerization;GO:0008360:regulation of cell shape;GO:0048713:regulation of oligodendrocyte differentiation;GO:0060307:regulation of ventricular cardiac muscle cell membrane repolarization;GO:0045214:sarcomere organization;GO:0007605:sensory perception of sound;	GO:0015629:actin cytoskeleton;GO:0030054:cell junction;GO:0042995:cell projection;GO:0005911:cell-cell junction;GO:0030864:cortical actin cytoskeleton;GO:0043209:myelin sheath;GO:0005886:plasma membrane;GO:0002102:podosome;	GO:0003779:actin binding;GO:0051015:actin filament binding;	-	-
ENSMUSG00000044934	418.116	-0.622	0.0788028	-7.89311	2.94743e-15	9.38034e-14	13	64280832	64301016	-	Zfp367	zinc finger protein 367 [Source:MGI Symbol%3BAcc:MGI:2442266]	GO:0006357:regulation of transcription from RNA polymerase II promoter;	GO:0005654:nucleoplasm;GO:0005634:nucleus;	GO:0003700:sequence-specific DNA binding transcription factor activity;GO:0000981:sequence-specific DNA binding RNA polymerase II transcription factor activity;GO:0046872:metal ion binding;GO:0000978:RNA polymerase II core promoter proximal region sequence-specific DNA binding;	K09228	;ko05168 Herpes simplex virus 1 infection;
ENSMUSG00000025626	694.305	0.529859	0.0671406	7.89178	2.97914e-15	9.46582e-14	X	52001143	52045820	+	Phf6	PHD finger protein 6 [Source:MGI Symbol%3BAcc:MGI:1918248]	GO:0001835:blastocyst hatching;GO:0000122:negative regulation of transcription from RNA polymerase II promoter;GO:0006357:regulation of transcription from RNA polymerase II promoter;	GO:0000776:kinetochore;GO:0005730:nucleolus;GO:0005654:nucleoplasm;GO:0005634:nucleus;	GO:0003677:DNA binding;GO:0019899:enzyme binding;GO:0042393:histone binding;GO:0042826:histone deacetylase binding;GO:0046872:metal ion binding;GO:0051219:phosphoprotein binding;GO:0043021:ribonucleoprotein complex binding;GO:0097110:scaffold protein binding;GO:0015631:tubulin binding;	-	-
ENSMUSG00000051067	577.086	-0.638387	0.0809307	-7.88808	3.06873e-15	9.73461e-14	10	80668635	80679873	-	Lingo3	leucine rich repeat and Ig domain containing 3 [Source:MGI Symbol%3BAcc:MGI:3609246]	-	GO:0031012:extracellular matrix;GO:0005615:extracellular space;GO:0016021:integral component of membrane;	-	-	-
ENSMUSG00000027603	1995.28	0.390138	0.049467	7.88684	3.0994e-15	9.81593e-14	2	155332299	155360157	-	Ggt7	gamma-glutamyltransferase 7 [Source:MGI Symbol%3BAcc:MGI:1913385]	GO:0006750:glutathione biosynthetic process;GO:0006751:glutathione catabolic process;GO:1902883:negative regulation of response to oxidative stress;GO:0032355:response to estradiol;GO:0032496:response to lipopolysaccharide;GO:0034612:response to tumor necrosis factor;GO:0007283:spermatogenesis;	GO:0016021:integral component of membrane;GO:0005886:plasma membrane;	GO:0036374:glutathione hydrolase activity;GO:0000048:peptidyltransferase activity;	K00681	;ko00430 Taurine and hypotaurine metabolism;ko00460 Cyanoamino acid metabolism;ko00480 Glutathione metabolism;ko01100 Metabolic pathways;
ENSMUSG00000032532	2226.58	-0.53144	0.0674105	-7.88364	3.17972e-15	1.0054e-13	9	121318890	121324760	-	Cck	cholecystokinin [Source:MGI Symbol%3BAcc:MGI:88297]	GO:0006919:activation of cysteine-type endopeptidase activity involved in apoptotic process;GO:0006915:apoptotic process;GO:0007409:axonogenesis;GO:0007586:digestion;GO:0042755:eating behavior;GO:0007613:memory;GO:0032099:negative regulation of appetite;GO:2000986:negative regulation of behavioral fear response;GO:1903999:negative regulation of eating behavior;GO:0001764:neuron migration;GO:0043065:positive regulation of apoptotic process;GO:2000987:positive regulation of behavioral fear response;GO:0008284:positive regulation of cell proliferation;GO:0014049:positive regulation of glutamate secretion;GO:0051901:positive regulation of mitochondrial depolarization;GO:0050731:positive regulation of peptidyl-tyrosine phosphorylation;GO:0031334:positive regulation of protein complex assembly;GO:1904058:positive regulation of sensory perception of pain;GO:0007205:protein kinase C-activating G-protein coupled receptor signaling pathway;GO:0051930:regulation of sensory perception of pain;GO:0001836:release of cytochrome c from mitochondria;GO:0008542:visual learning;	GO:0030424:axon;GO:0043203:axon hillock;GO:0043194:axon initial segment;GO:0030425:dendrite;GO:0005615:extracellular space;GO:0043025:neuronal cell body;GO:0043204:perikaryon;GO:0043195:terminal bouton;	GO:0005179:hormone activity;GO:0005184:neuropeptide hormone activity;GO:0051428:peptide hormone receptor binding;	K05226	;ko04080 Neuroactive ligand-receptor interaction;ko04911 Insulin secretion;ko04972 Pancreatic secretion;
ENSMUSG00000024811	2619.03	-0.419487	0.0532404	-7.87911	3.29712e-15	1.04083e-13	19	36811632	36870877	+	Tnks2	tankyrase%2C TRF1-interacting ankyrin-related ADP-ribose polymerase 2 [Source:MGI Symbol%3BAcc:MGI:1921743]	GO:0035264:multicellular organism growth;GO:0090263:positive regulation of canonical Wnt signaling pathway;GO:0006471:protein ADP-ribosylation;GO:0070213:protein auto-ADP-ribosylation;GO:0070198:protein localization to chromosome, telomeric region;GO:0070212:protein poly-ADP-ribosylation;GO:0000209:protein polyubiquitination;GO:0040014:regulation of multicellular organism growth;GO:0000723:telomere maintenance;GO:0016055:Wnt signaling pathway;GO:0032212:positive regulation of telomere maintenance via telomerase;	GO:0000781:chromosome, telomeric region;GO:0005737:cytoplasm;GO:0000139:Golgi membrane;GO:0005635:nuclear envelope;GO:0005634:nucleus;GO:0000242:pericentriolar material;GO:0048471:perinuclear region of cytoplasm;GO:0005829:cytosol;	GO:0019899:enzyme binding;GO:0046872:metal ion binding;GO:0003950:NAD+ ADP-ribosyltransferase activity;GO:1990404:protein ADP-ribosylase activity;GO:0047485:protein N-terminus binding;	K10799	-
ENSMUSG00000027091	1744.63	-0.404679	0.05142	-7.87007	3.54452e-15	1.11712e-13	2	83474779	83494966	+	Zc3h15	zinc finger CCCH-type containing 15 [Source:MGI Symbol%3BAcc:MGI:1919747]	GO:0019221:cytokine-mediated signaling pathway;GO:0002181:cytoplasmic translation;GO:0043547:positive regulation of GTPase activity;	GO:0005829:cytosol;GO:0005634:nucleus;	GO:0046872:metal ion binding;	-	-
ENSMUSG00000062901	1928.56	0.404216	0.0513821	7.86686	3.63639e-15	1.14423e-13	16	19916292	19947971	+	Klhl24	kelch-like 24 [Source:MGI Symbol%3BAcc:MGI:1923035]	GO:0045109:intermediate filament organization;GO:0051865:protein autoubiquitination;GO:0016567:protein ubiquitination;GO:2000312:regulation of kainate selective glutamate receptor activity;	GO:0005912:adherens junction;GO:0030424:axon;GO:0031463:Cul3-RING ubiquitin ligase complex;GO:0005737:cytoplasm;GO:0030057:desmosome;GO:0043204:perikaryon;	-	K10461	-
ENSMUSG00000023905	99.7143	1.45801	0.18548	7.86076	3.8181e-15	1.19947e-13	17	23894419	23896442	-	Tnfrsf12a	tumor necrosis factor receptor superfamily%2C member 12a [Source:MGI Symbol%3BAcc:MGI:1351484]	GO:0001525:angiogenesis;GO:0007155:cell adhesion;GO:0097191:extrinsic apoptotic signaling pathway;GO:0043065:positive regulation of apoptotic process;GO:0045773:positive regulation of axon extension;GO:2001238:positive regulation of extrinsic apoptotic signaling pathway;GO:0045765:regulation of angiogenesis;GO:0061041:regulation of wound healing;GO:0006931:substrate-dependent cell migration, cell attachment to substrate;GO:0006915:apoptotic process;GO:0030154:cell differentiation;	GO:0009986:cell surface;GO:0016021:integral component of membrane;GO:0005886:plasma membrane;GO:0001726:ruffle;	-	K05149	;ko04060 Cytokine-cytokine receptor interaction;
ENSMUSG00000061904	6123.64	-0.344712	0.043857	-7.85989	3.84466e-15	1.20588e-13	10	90952436	90959921	-	Slc25a3	solute carrier family 25 (mitochondrial carrier%2C phosphate carrier)%2C member 3 [Source:MGI Symbol%3BAcc:MGI:1353498]	GO:1990547:mitochondrial phosphate ion transmembrane transport;GO:0035435:phosphate ion transmembrane transport;	GO:0031305:integral component of mitochondrial inner membrane;GO:0005743:mitochondrial inner membrane;GO:0005739:mitochondrion;GO:0043209:myelin sheath;	GO:0005315:inorganic phosphate transmembrane transporter activity;GO:0044877:macromolecular complex binding;GO:0015293:symporter activity;	K15102	-
ENSMUSG00000029095	2489.49	-0.511022	0.0650532	-7.85544	3.98371e-15	1.24748e-13	5	35915224	36042317	+	Ablim2	actin-binding LIM protein 2 [Source:MGI Symbol%3BAcc:MGI:2385758]	GO:0030036:actin cytoskeleton organization;GO:0030032:lamellipodium assembly;GO:0045944:positive regulation of transcription from RNA polymerase II promoter;GO:0006351:transcription, DNA-templated;	GO:0015629:actin cytoskeleton;GO:0030016:myofibril;	GO:0051015:actin filament binding;GO:0046872:metal ion binding;	K07520	;ko04360 Axon guidance;
ENSMUSG00000029392	701.13	-0.667833	0.0850449	-7.85271	4.07135e-15	1.27288e-13	5	124631143	124669454	-	Rilpl1	Rab interacting lysosomal protein-like 1 [Source:MGI Symbol%3BAcc:MGI:1922945]	GO:0060271:cilium morphogenesis;GO:0003382:epithelial cell morphogenesis;GO:1903445:protein transport from ciliary membrane to plasma membrane;GO:1901214:regulation of neuron death;	GO:0005814:centriole;GO:0005813:centrosome;GO:0036064:ciliary basal body;GO:0005929:cilium;GO:0005737:cytoplasm;GO:0005829:cytosol;GO:0005654:nucleoplasm;GO:0005886:plasma membrane;	GO:0046983:protein dimerization activity;	K13883	;ko04145 Phagosome;ko05132 Salmonella infection;
ENSMUSG00000062070	859.359	-0.566677	0.0721717	-7.85179	4.10138e-15	1.28022e-13	X	105230706	105247305	+	Pgk1	phosphoglycerate kinase 1 [Source:MGI Symbol%3BAcc:MGI:97555]	GO:0006096:glycolytic process;GO:0016310:phosphorylation;GO:0005975:carbohydrate metabolic process;GO:0071456:cellular response to hypoxia;GO:0030855:epithelial cell differentiation;GO:0006094:gluconeogenesis;GO:0016525:negative regulation of angiogenesis;GO:0031639:plasminogen activation;	GO:0005737:cytoplasm;GO:0005829:cytosol;GO:0005615:extracellular space;GO:0045121:membrane raft;	GO:0005524:ATP binding;GO:0004618:phosphoglycerate kinase activity;GO:0043531:ADP binding;GO:0047134:protein-disulfide reductase activity;	K00927	;ko00010 Glycolysis / Gluconeogenesis;ko00710 Carbon fixation in photosynthetic organisms;ko01100 Metabolic pathways;ko01110 Biosynthesis of secondary metabolites;ko01120 Microbial metabolism in diverse environments;ko01200 Carbon metabolism;ko01230 Biosynthesis of amino acids;ko04066 HIF-1 signaling pathway;
ENSMUSG00000027297	386.197	-0.638201	0.081289	-7.85102	4.12668e-15	1.28606e-13	2	119581801	119590912	-	Ltk	leukocyte tyrosine kinase [Source:MGI Symbol%3BAcc:MGI:96840]	GO:0008283:cell proliferation;GO:0071300:cellular response to retinoic acid;GO:0043066:negative regulation of apoptotic process;GO:0014065:phosphatidylinositol 3-kinase signaling;GO:0010666:positive regulation of cardiac muscle cell apoptotic process;GO:0033674:positive regulation of kinase activity;GO:0010976:positive regulation of neuron projection development;GO:0006468:protein phosphorylation;GO:0042127:regulation of cell proliferation;GO:0045664:regulation of neuron differentiation;GO:0007169:transmembrane receptor protein tyrosine kinase signaling pathway;	GO:0005783:endoplasmic reticulum;GO:0016021:integral component of membrane;GO:0005887:integral component of plasma membrane;GO:0016020:membrane;GO:0043235:receptor complex;	GO:0005524:ATP binding;GO:0004672:protein kinase activity;GO:0004714:transmembrane receptor protein tyrosine kinase activity;	K05118	-
ENSMUSG00000003410	4570.73	0.342914	0.0436855	7.8496	4.17351e-15	1.29858e-13	9	21926301	21963319	-	Elavl3	ELAV like RNA binding protein 3 [Source:MGI Symbol%3BAcc:MGI:109157]	GO:0030154:cell differentiation;GO:0007399:nervous system development;	-	GO:0035925:mRNA 3'-UTR AU-rich region binding;	K13208	-
ENSMUSG00000041773	10337.7	-0.941675	0.119997	-7.84749	4.24459e-15	1.31859e-13	13	97377613	97389542	+	Enc1	ectodermal-neural cortex 1 [Source:MGI Symbol%3BAcc:MGI:109610]	GO:0017148:negative regulation of translation;GO:0007399:nervous system development;GO:0010976:positive regulation of neuron projection development;GO:0010499:proteasomal ubiquitin-independent protein catabolic process;GO:0016567:protein ubiquitination;	GO:0000785:chromatin;GO:0031463:Cul3-RING ubiquitin ligase complex;GO:0005737:cytoplasm;GO:0005856:cytoskeleton;GO:0043025:neuronal cell body;GO:0016363:nuclear matrix;GO:0005730:nucleolus;GO:0005654:nucleoplasm;GO:0005634:nucleus;	GO:0003779:actin binding;	K10462	-
ENSMUSG00000007029	863.482	0.534501	0.0682157	7.83546	4.67116e-15	1.4488e-13	17	35219963	35235298	+	Vars	valyl-tRNA synthetase [Source:MGI Symbol%3BAcc:MGI:90675]	GO:0006438:valyl-tRNA aminoacylation;	GO:0005829:cytosol;GO:0005739:mitochondrion;GO:0005737:cytoplasm;	GO:0002161:aminoacyl-tRNA editing activity;GO:0005524:ATP binding;GO:0004832:valine-tRNA ligase activity;	K01873	;ko00970 Aminoacyl-tRNA biosynthesis;
ENSMUSG00000023169	4166.69	0.369782	0.0472249	7.83025	4.86916e-15	1.50782e-13	15	96469299	96540794	-	Slc38a1	solute carrier family 38%2C member 1 [Source:MGI Symbol%3BAcc:MGI:2145895]	GO:0003333:amino acid transmembrane transport;GO:0007565:female pregnancy;GO:0006868:glutamine transport;GO:1902475:L-alpha-amino acid transmembrane transport;GO:0015804:neutral amino acid transport;GO:0006310:DNA recombination;	GO:0030424:axon;GO:0016323:basolateral plasma membrane;GO:0098591:external side of apical plasma membrane;GO:0005887:integral component of plasma membrane;GO:0016020:membrane;GO:0043025:neuronal cell body;GO:0005886:plasma membrane;	GO:0015171:amino acid transmembrane transporter activity;GO:0015179:L-amino acid transmembrane transporter activity;GO:0015186:L-glutamine transmembrane transporter activity;GO:0005295:neutral amino acid:sodium symporter activity;GO:0004519:endonuclease activity;GO:0046872:metal ion binding;GO:0003964:RNA-directed DNA polymerase activity;	K14990	;ko04724 Glutamatergic synapse;ko04727 GABAergic synapse;
ENSMUSG00000036955	2368.85	-0.387805	0.0495309	-7.82957	4.89537e-15	1.51109e-13	10	62374405	62414236	-	Kifbp	kinesin family binding protein [Source:MGI Symbol%3BAcc:MGI:1919570]	GO:0030154:cell differentiation;GO:0001701:in utero embryonic development;GO:0006839:mitochondrial transport;GO:0007399:nervous system development;	GO:0005856:cytoskeleton;GO:0005739:mitochondrion;	GO:0019894:kinesin binding;	-	-
ENSMUSG00000030337	2227.47	-0.381845	0.0487704	-7.82946	4.89983e-15	1.51109e-13	6	125192514	125222927	+	Vamp1	vesicle-associated membrane protein 1 [Source:MGI Symbol%3BAcc:MGI:1313276]	GO:0031630:regulation of synaptic vesicle fusion to presynaptic membrane;GO:0035493:SNARE complex assembly;GO:0016082:synaptic vesicle priming;GO:0006906:vesicle fusion;	GO:0009986:cell surface;GO:0016021:integral component of membrane;GO:0005739:mitochondrion;GO:0031594:neuromuscular junction;GO:0043005:neuron projection;GO:0005886:plasma membrane;GO:0031201:SNARE complex;GO:0035579:specific granule membrane;GO:0030672:synaptic vesicle membrane;GO:0070821:tertiary granule membrane;	GO:0005484:SNAP receptor activity;GO:0019905:syntaxin binding;	K08510	;ko04130 SNARE interactions in vesicular transport;
ENSMUSG00000053119	1693.44	-0.445948	0.0569583	-7.82938	4.90298e-15	1.51109e-13	6	71520781	71559593	+	Chmp3	charged multivesicular body protein 3 [Source:MGI Symbol%3BAcc:MGI:1913950]	GO:0008333:endosome to lysosome transport;GO:0032509:endosome transport via multivesicular body sorting pathway;GO:0045324:late endosome to vacuole transport;GO:1902187:negative regulation of viral release from host cell;GO:0032467:positive regulation of cytokinesis;GO:1902188:positive regulation of viral release from host cell;GO:0051258:protein polymerization;GO:0015031:protein transport;GO:0010824:regulation of centrosome duplication;GO:2000641:regulation of early endosome to late endosome transport;GO:0051036:regulation of endosome size;GO:0046761:viral budding from plasma membrane;GO:0039702:viral budding via host ESCRT complex;	GO:0031410:cytoplasmic vesicle;GO:0005829:cytosol;GO:0005769:early endosome;GO:0000815:ESCRT III complex;GO:0005770:late endosome;GO:0031902:late endosome membrane;GO:0030496:midbody;GO:0005771:multivesicular body;GO:0005886:plasma membrane;	GO:0042802:identical protein binding;GO:0031210:phosphatidylcholine binding;GO:0005546:phosphatidylinositol-4,5-bisphosphate binding;GO:1990381:ubiquitin-specific protease binding;	K12193	;ko04144 Endocytosis;ko04217 Necroptosis;
ENSMUSG00000054408	1509.44	-0.443038	0.0565925	-7.82856	4.93489e-15	1.51853e-13	8	54973468	54983033	-	Spcs3	signal peptidase complex subunit 3 homolog (S. cerevisiae) [Source:MGI Symbol%3BAcc:MGI:1923937]	GO:0045047:protein targeting to ER;GO:0006465:signal peptide processing;GO:0019082:viral protein processing;	GO:0005789:endoplasmic reticulum membrane;GO:0016021:integral component of membrane;GO:0005787:signal peptidase complex;	GO:0008233:peptidase activity;	K12948	;ko03060 Protein export;
ENSMUSG00000029577	2053.39	0.378723	0.0483846	7.82735	4.98279e-15	1.53085e-13	5	114518668	114559230	+	Ube3b	ubiquitin protein ligase E3B [Source:MGI Symbol%3BAcc:MGI:1891295]	GO:0000209:protein polyubiquitination;GO:0006511:ubiquitin-dependent protein catabolic process;	-	GO:0061630:ubiquitin protein ligase activity;	K10588	;ko04120 Ubiquitin mediated proteolysis;
ENSMUSG00000091337	3032.6	-0.404278	0.0516817	-7.82246	5.18002e-15	1.58895e-13	2	125515015	125516705	+	Eid1	EP300 interacting inhibitor of differentiation 1 [Source:MGI Symbol%3BAcc:MGI:1889651]	GO:0007049:cell cycle;GO:0030154:cell differentiation;GO:0000122:negative regulation of transcription from RNA polymerase II promoter;GO:0045892:negative regulation of transcription, DNA-templated;GO:0045595:regulation of cell differentiation;	GO:0036464:cytoplasmic ribonucleoprotein granule;GO:0005654:nucleoplasm;GO:0005634:nucleus;	GO:0035035:histone acetyltransferase binding;GO:0035034:histone acetyltransferase regulator activity;GO:0003714:transcription corepressor activity;	-	-
ENSMUSG00000045932	404.338	1.59167	0.203656	7.8155	5.47459e-15	1.67667e-13	19	34528094	34553819	+	Ifit2	interferon-induced protein with tetratricopeptide repeats 2 [Source:MGI Symbol%3BAcc:MGI:99449]	GO:0006915:apoptotic process;GO:0035457:cellular response to interferon-alpha;GO:0051607:defense response to virus;GO:0045087:innate immune response;GO:0032091:negative regulation of protein binding;GO:0043065:positive regulation of apoptotic process;GO:0009615:response to virus;	GO:0005737:cytoplasm;GO:0005829:cytosol;GO:0005783:endoplasmic reticulum;	GO:0003723:RNA binding;	-	-
ENSMUSG00000020611	1175.49	0.385508	0.0493464	7.81229	5.61591e-15	1.71725e-13	11	109253657	109292195	+	Gna13	guanine nucleotide binding protein%2C alpha 13 [Source:MGI Symbol%3BAcc:MGI:95768]	GO:0031584:activation of phospholipase D activity;GO:0007189:adenylate cyclase-activating G-protein coupled receptor signaling pathway;GO:0007188:adenylate cyclase-modulating G-protein coupled receptor signaling pathway;GO:0001525:angiogenesis;GO:0001569:patterning of blood vessels;GO:0030154:cell differentiation;GO:0007186:G-protein coupled receptor signaling pathway;GO:0001701:in utero embryonic development;GO:0035556:intracellular signal transduction;GO:0030168:platelet activation;GO:0007204:positive regulation of cytosolic calcium ion concentration;GO:0030334:regulation of cell migration;GO:0008360:regulation of cell shape;GO:0007266:Rho protein signal transduction;	GO:0031526:brush border membrane;GO:0005737:cytoplasm;GO:0005829:cytosol;GO:0005834:heterotrimeric G-protein complex;GO:0042470:melanosome;GO:0005634:nucleus;GO:0005886:plasma membrane;	GO:0031752:D5 dopamine receptor binding;GO:0001664:G-protein coupled receptor binding;GO:0031683:G-protein beta/gamma-subunit complex binding;GO:0005525:GTP binding;GO:0003924:GTPase activity;GO:0046872:metal ion binding;	K04639	;ko04022 cGMP-PKG signaling pathway;ko04071 Sphingolipid signaling pathway;ko04072 Phospholipase D signaling pathway;ko04270 Vascular smooth muscle contraction;ko04371 Apelin signaling pathway;ko04611 Platelet activation;ko04730 Long-term depression;ko04810 Regulation of actin cytoskeleton;ko04928 Parathyroid hormone synthesis, secretion and action;ko05130 Pathogenic Escherichia coli infection;ko05163 Human cytomegalovirus infection;ko05200 Pathways in cancer;
ENSMUSG00000030062	1631.66	-0.390211	0.049951	-7.81187	5.63446e-15	1.72023e-13	6	88061464	88082286	+	Rpn1	ribophorin I [Source:MGI Symbol%3BAcc:MGI:98084]	GO:0006487:protein N-linked glycosylation;GO:0018279:protein N-linked glycosylation via asparagine;GO:0015833:peptide transport;	GO:0005829:cytosol;GO:0005783:endoplasmic reticulum;GO:0005789:endoplasmic reticulum membrane;GO:0016021:integral component of membrane;GO:0042470:melanosome;GO:0008250:oligosaccharyltransferase complex;GO:0005791:rough endoplasmic reticulum;	-	K12666	;ko00510 N-Glycan biosynthesis;ko00513 Various types of N-glycan biosynthesis;ko01100 Metabolic pathways;ko04141 Protein processing in endoplasmic reticulum;
ENSMUSG00000041923	1605.98	-0.443683	0.0568272	-7.80759	5.82928e-15	1.77614e-13	18	22826238	23174710	-	Nol4	nucleolar protein 4 [Source:MGI Symbol%3BAcc:MGI:2441684]	-	GO:0005730:nucleolus;	GO:0003723:RNA binding;	-	-
ENSMUSG00000031266	339.411	0.66916	0.0857079	7.80745	5.83581e-15	1.77614e-13	X	133488898	133501874	-	Gla	galactosidase%2C alpha [Source:MGI Symbol%3BAcc:MGI:1347344]	GO:0016139:glycoside catabolic process;GO:0046479:glycosphingolipid catabolic process;GO:0046477:glycosylceramide catabolic process;GO:0045019:negative regulation of nitric oxide biosynthetic process;GO:0051001:negative regulation of nitric-oxide synthase activity;GO:0009311:oligosaccharide metabolic process;	GO:0005737:cytoplasm;GO:0005576:extracellular region;GO:0005615:extracellular space;GO:0005794:Golgi apparatus;GO:0005764:lysosome;	GO:0004557:alpha-galactosidase activity;GO:0003824:catalytic activity;GO:0016936:galactoside binding;GO:0017041:galactosylgalactosylglucosylceramidase activity;GO:0016787:hydrolase activity;GO:0042803:protein homodimerization activity;GO:0052692:raffinose alpha-galactosidase activity;GO:0005102:receptor binding;	K01189	;ko00052 Galactose metabolism;ko00561 Glycerolipid metabolism;ko00600 Sphingolipid metabolism;ko00603 Glycosphingolipid biosynthesis - globo and isoglobo series;ko01100 Metabolic pathways;ko04142 Lysosome;
ENSMUSG00000036760	2417.49	-0.331971	0.0425591	-7.80024	6.17878e-15	1.8776e-13	15	72372938	72418189	-	Kcnk9	potassium channel%2C subfamily K%2C member 9 [Source:MGI Symbol%3BAcc:MGI:3521816]	GO:1990573:potassium ion import across plasma membrane;GO:0071805:potassium ion transmembrane transport;GO:0006813:potassium ion transport;GO:0030322:stabilization of membrane potential;	GO:0005887:integral component of plasma membrane;GO:0005886:plasma membrane;GO:0008021:synaptic vesicle;	GO:0005267:potassium channel activity;GO:0022841:potassium ion leak channel activity;GO:0005249:voltage-gated potassium channel activity;	K04919	;ko04925 Aldosterone synthesis and secretion;
ENSMUSG00000020176	1321.78	0.460334	0.0590372	7.79734	6.32233e-15	1.91823e-13	11	11880508	11988683	-	Grb10	growth factor receptor bound protein 10 [Source:MGI Symbol%3BAcc:MGI:103232]	GO:0070371:ERK1 and ERK2 cascade;GO:0010467:gene expression;GO:0008286:insulin receptor signaling pathway;GO:0048009:insulin-like growth factor receptor signaling pathway;GO:0046325:negative regulation of glucose import;GO:0045719:negative regulation of glycogen biosynthetic process;GO:0046627:negative regulation of insulin receptor signaling pathway;GO:0042326:negative regulation of phosphorylation;GO:0030178:negative regulation of Wnt signaling pathway;GO:0042327:positive regulation of phosphorylation;GO:0030949:positive regulation of vascular endothelial growth factor receptor signaling pathway;GO:0032868:response to insulin;GO:0007165:signal transduction;	GO:0005829:cytosol;GO:0032991:macromolecular complex;GO:0005737:cytoplasm;GO:0005886:plasma membrane;	GO:0042802:identical protein binding;GO:0005158:insulin receptor binding;GO:0001784:phosphotyrosine binding;GO:0030674:protein binding, bridging;GO:0030159:receptor signaling complex scaffold activity;	-	-
ENSMUSG00000019966	884.276	-0.638772	0.0821545	-7.77526	7.52911e-15	2.28083e-13	10	99851492	99936278	+	Kitl	kit ligand [Source:MGI Symbol%3BAcc:MGI:96974]	GO:0007155:cell adhesion;GO:0035234:ectopic germ cell programmed cell death;GO:0035162:embryonic hemopoiesis;GO:0097192:extrinsic apoptotic signaling pathway in absence of ligand;GO:0007281:germ cell development;GO:0008584:male gonad development;GO:0043066:negative regulation of apoptotic process;GO:0033026:negative regulation of mast cell apoptotic process;GO:0001755:neural crest cell migration;GO:0001541:ovarian follicle development;GO:0008284:positive regulation of cell proliferation;GO:1902035:positive regulation of hematopoietic stem cell proliferation;GO:0002687:positive regulation of leukocyte migration;GO:0043406:positive regulation of MAP kinase activity;GO:0070668:positive regulation of mast cell proliferation;GO:0045636:positive regulation of melanocyte differentiation;GO:0002763:positive regulation of myeloid leukocyte differentiation;GO:0050731:positive regulation of peptidyl-tyrosine phosphorylation;GO:0046579:positive regulation of Ras protein signal transduction;	GO:0005737:cytoplasm;GO:0005856:cytoskeleton;GO:0005576:extracellular region;GO:0005615:extracellular space;GO:0030175:filopodium;GO:0016021:integral component of membrane;GO:0030027:lamellipodium;GO:0005886:plasma membrane;	GO:0005125:cytokine activity;GO:0008083:growth factor activity;GO:0005173:stem cell factor receptor binding;	K05461	;ko04010 MAPK signaling pathway;ko04014 Ras signaling pathway;ko04015 Rap1 signaling pathway;ko04072 Phospholipase D signaling pathway;ko04151 PI3K-Akt signaling pathway;ko04640 Hematopoietic cell lineage;ko04916 Melanogenesis;ko05200 Pathways in cancer;
ENSMUSG00000032890	4764.85	0.515605	0.0663243	7.774	7.60453e-15	2.30011e-13	4	120712013	120753776	+	Rims3	regulating synaptic membrane exocytosis 3 [Source:MGI Symbol%3BAcc:MGI:2443331]	GO:0048791:calcium ion-dependent exocytosis of neurotransmitter;GO:0017156:calcium ion-dependent exocytosis;GO:0050806:positive regulation of synaptic transmission;GO:0042391:regulation of membrane potential;GO:0050807:regulation of synapse organization;GO:0048167:regulation of synaptic plasticity;GO:2000300:regulation of synaptic vesicle exocytosis;	GO:0048788:presynaptic cytoskeletal matrix assembled at active zones;GO:0042734:presynaptic membrane;	GO:0031267:small GTPase binding;GO:0044325:ion channel binding;	K15298	-
ENSMUSG00000046718	163.917	2.92658	0.376778	7.76738	8.01231e-15	2.41969e-13	8	71986899	71990100	-	Bst2	bone marrow stromal cell antigen 2 [Source:MGI Symbol%3BAcc:MGI:1916800]	GO:0051607:defense response to virus;GO:0045087:innate immune response;GO:0030308:negative regulation of cell growth;GO:0030336:negative regulation of cell migration;GO:1901253:negative regulation of intracellular transport of viral material;GO:0002737:negative regulation of plasmacytoid dendritic cell cytokine production;GO:0045071:negative regulation of viral genome replication;GO:0032956:regulation of actin cytoskeleton organization;GO:0035455:response to interferon-alpha;GO:0035456:response to interferon-beta;GO:0034341:response to interferon-gamma;GO:0009615:response to virus;	GO:0031225:anchored component of membrane;GO:0016324:apical plasma membrane;GO:0009986:cell surface;GO:0005794:Golgi apparatus;GO:0016021:integral component of membrane;GO:0005770:late endosome;GO:0045121:membrane raft;GO:0005886:plasma membrane;	GO:0008191:metalloendopeptidase inhibitor activity;	K06731	;ko05168 Herpes simplex virus 1 infection;ko05170 Human immunodeficiency virus 1 infection;
ENSMUSG00000032840	675.818	0.646271	0.083248	7.76319	8.28164e-15	2.49716e-13	5	118383292	118404158	+	Spring1	SREBF pathway regulator in golgi 1 [Source:MGI Symbol%3BAcc:MGI:1924042]	GO:2000640:positive regulation of SREBP signaling pathway;	GO:0000139:Golgi membrane;GO:0016021:integral component of membrane;	-	-	-
ENSMUSG00000020577	2568.63	-0.322181	0.041514	-7.76079	8.44018e-15	2.54104e-13	12	36064556	36092499	-	Tspan13	tetraspanin 13 [Source:MGI Symbol%3BAcc:MGI:1913359]	GO:1903169:regulation of calcium ion transmembrane transport;	GO:0005887:integral component of plasma membrane;GO:0005886:plasma membrane;	GO:0005246:calcium channel regulator activity;	K17356	-
ENSMUSG00000042305	989.723	-0.41941	0.0540565	-7.75874	8.57791e-15	2.57853e-13	1	134273835	134289717	-	Tmem183a	transmembrane protein 183A [Source:MGI Symbol%3BAcc:MGI:1914729]	-	GO:0016021:integral component of membrane;	-	-	-
ENSMUSG00000031987	1400.98	-0.386444	0.0498113	-7.75816	8.61708e-15	2.58632e-13	8	125635326	125676063	-	Egln1	egl-9 family hypoxia-inducible factor 1 [Source:MGI Symbol%3BAcc:MGI:1932286]	GO:0055008:cardiac muscle tissue morphogenesis;GO:0006879:cellular iron ion homeostasis;GO:0071456:cellular response to hypoxia;GO:0060347:heart trabecula formation;GO:0060711:labyrinthine layer development;GO:0051344:negative regulation of cyclic-nucleotide phosphodiesterase activity;GO:0043433:negative regulation of sequence-specific DNA binding transcription factor activity;GO:0032364:oxygen homeostasis;GO:0018401:peptidyl-proline hydroxylation to 4-hydroxy-L-proline;GO:0043065:positive regulation of apoptotic process;GO:1901216:positive regulation of neuron death;GO:0045944:positive regulation of transcription from RNA polymerase II promoter;GO:0045765:regulation of angiogenesis;GO:1901214:regulation of neuron death;GO:0001666:response to hypoxia;GO:0071731:response to nitric oxide;GO:0060412:ventricular septum morphogenesis;	GO:0005737:cytoplasm;GO:0005829:cytosol;GO:0005634:nucleus;GO:0014069:postsynaptic density;	GO:0016706:oxidoreductase activity, acting on paired donors, with incorporation or reduction of molecular oxygen, 2-oxoglutarate as one donor, and incorporation of one atom each of oxygen into both donors;GO:0019899:enzyme binding;GO:0008198:ferrous iron binding;GO:0031418:L-ascorbic acid binding;GO:0031545:peptidyl-proline 4-dioxygenase activity;GO:0031543:peptidyl-proline dioxygenase activity;	K09592	;ko04066 HIF-1 signaling pathway;ko05200 Pathways in cancer;ko05211 Renal cell carcinoma;
ENSMUSG00000048000	1606.76	0.375334	0.0484103	7.75318	8.96165e-15	2.6856e-13	1	87254720	87378518	+	Gigyf2	GRB10 interacting GYF protein 2 [Source:MGI Symbol%3BAcc:MGI:2138584]	GO:0008344:adult locomotory behavior;GO:0044267:cellular protein metabolic process;GO:0007631:feeding behavior;GO:0048873:homeostasis of number of cells within a tissue;GO:0048009:insulin-like growth factor receptor signaling pathway;GO:0031571:mitotic G1 DNA damage checkpoint;GO:0061157:mRNA destabilization;GO:0035264:multicellular organism growth;GO:0050881:musculoskeletal movement;GO:0017148:negative regulation of translation;GO:0050885:neuromuscular process controlling balance;GO:0009791:post-embryonic development;GO:0016441:posttranscriptional gene silencing;GO:0021522:spinal cord motor neuron differentiation;GO:1990573:potassium ion import across plasma membrane;GO:0034765:regulation of ion transmembrane transport;	GO:0005737:cytoplasm;GO:0010494:cytoplasmic stress granule;GO:0005829:cytosol;GO:0005783:endoplasmic reticulum;GO:0005768:endosome;GO:0005794:Golgi apparatus;GO:0016021:integral component of membrane;GO:0016020:membrane;GO:0043204:perikaryon;GO:0032991:macromolecular complex;GO:1990635:proximal dendrite;GO:0031982:vesicle;GO:0005886:plasma membrane;	GO:0070064:proline-rich region binding;GO:0005242:inward rectifier potassium channel activity;	K18730;K09228	;ko05168 Herpes simplex virus 1 infection;
ENSMUSG00000022426	1586.19	0.479069	0.0617982	7.75215	9.03518e-15	2.70349e-13	15	79558452	79572120	-	Josd1	Josephin domain containing 1 [Source:MGI Symbol%3BAcc:MGI:1921408]	GO:0016579:protein deubiquitination;	GO:0005737:cytoplasm;GO:0005886:plasma membrane;	GO:0004843:ubiquitin-specific protease activity;	K15235	-
ENSMUSG00000067242	1804.89	-0.498261	0.0644735	-7.72815	1.09122e-14	3.26011e-13	19	38252984	38300662	+	Lgi1	leucine-rich repeat LGI family%2C member 1 [Source:MGI Symbol%3BAcc:MGI:1861691]	GO:0007411:axon guidance;GO:0031175:neuron projection development;GO:0030307:positive regulation of cell growth;GO:0050806:positive regulation of synaptic transmission;	GO:0005615:extracellular space;GO:0045202:synapse;GO:0043083:synaptic cleft;	GO:0005102:receptor binding;	K09228	;ko05168 Herpes simplex virus 1 infection;
ENSMUSG00000110249	500.578	-1.33143	0.172298	-7.72748	1.09693e-14	3.27216e-13	8	55526284	55530169	+	9330121K16Rik	RIKEN cDNA 9330121K16 gene [Source:MGI Symbol%3BAcc:MGI:2443625]	-	-	-	-	-
ENSMUSG00000040097	3897.01	0.346599	0.0448948	7.72024	1.16107e-14	3.4582e-13	17	23971767	23990576	-	Flywch1	FLYWCH-type zinc finger 1 [Source:MGI Symbol%3BAcc:MGI:2442638]	-	GO:0005829:cytosol;GO:0016604:nuclear body;GO:0005654:nucleoplasm;	GO:0003677:DNA binding;GO:0046872:metal ion binding;	-	-
ENSMUSG00000017404	1408.09	0.500968	0.0648999	7.71908	1.17173e-14	3.48466e-13	11	97917536	97921318	+	Rpl19	ribosomal protein L19 [Source:MGI Symbol%3BAcc:MGI:98020]	GO:0002181:cytoplasmic translation;	GO:0022625:cytosolic large ribosomal subunit;GO:0005730:nucleolus;GO:0042788:polysomal ribosome;GO:0045202:synapse;	GO:0003723:RNA binding;GO:0003735:structural constituent of ribosome;	K02885	;ko03010 Ribosome;ko05171 Coronavirus disease - COVID-19;
ENSMUSG00000023150	3549.32	-0.425831	0.0552039	-7.71379	1.2214e-14	3.62682e-13	1	151220228	151240173	+	Ivns1abp	influenza virus NS1A binding protein [Source:MGI Symbol%3BAcc:MGI:2152389]	GO:2001243:negative regulation of intrinsic apoptotic signaling pathway;GO:0031397:negative regulation of protein ubiquitination;GO:0009615:response to virus;GO:0008380:RNA splicing;	GO:0005856:cytoskeleton;GO:0005829:cytosol;GO:0005634:nucleus;	-	K15046	-
ENSMUSG00000049553	848.57	0.436373	0.0565931	7.7107	1.25129e-14	3.70876e-13	6	71886037	71961919	+	Polr1a	polymerase (RNA) I polypeptide A [Source:MGI Symbol%3BAcc:MGI:1096397]	GO:0009303:rRNA transcription;	GO:0005694:chromosome;GO:0005654:nucleoplasm;GO:0005634:nucleus;GO:0005736:DNA-directed RNA polymerase I complex;	GO:0003682:chromatin binding;GO:0003677:DNA binding;GO:0001054:RNA polymerase I activity;GO:0008270:zinc ion binding;	K02999	;ko03020 RNA polymerase;
ENSMUSG00000031605	2707.87	-0.577297	0.074871	-7.71055	1.25279e-14	3.70876e-13	8	65192709	65302669	-	Klhl2	kelch-like 2%2C Mayven [Source:MGI Symbol%3BAcc:MGI:1924363]	GO:0016567:protein ubiquitination;	GO:0015629:actin cytoskeleton;GO:0031463:Cul3-RING ubiquitin ligase complex;GO:0005737:cytoplasm;GO:0005829:cytosol;GO:0030027:lamellipodium;GO:0001726:ruffle;GO:0001725:stress fiber;	GO:0003779:actin binding;GO:0042802:identical protein binding;GO:0042803:protein homodimerization activity;	K10443	-
ENSMUSG00000063273	1431.22	0.385803	0.0500542	7.70769	1.28114e-14	3.78693e-13	3	51322569	51383928	+	Naa15	N(alpha)-acetyltransferase 15%2C NatA auxiliary subunit [Source:MGI Symbol%3BAcc:MGI:1922088]	GO:0001525:angiogenesis;GO:0030154:cell differentiation;GO:0017196:N-terminal peptidyl-methionine acetylation;GO:0006474:N-terminal protein amino acid acetylation;GO:0043066:negative regulation of apoptotic process;GO:0045893:positive regulation of transcription, DNA-templated;GO:0050821:protein stabilization;	GO:0005737:cytoplasm;GO:0005829:cytosol;GO:0043231:intracellular membrane-bounded organelle;GO:0031415:NatA complex;GO:0016604:nuclear body;GO:0005634:nucleus;GO:0048471:perinuclear region of cytoplasm;GO:0005667:transcription factor complex;GO:0016020:membrane;	GO:0008080:N-acetyltransferase activity;GO:0043022:ribosome binding;GO:0003723:RNA binding;	K00670	-
ENSMUSG00000029108	2303.83	-0.432579	0.0561672	-7.70164	1.34332e-14	3.96472e-13	5	57875309	58290572	+	Pcdh7	protocadherin 7 [Source:MGI Symbol%3BAcc:MGI:1860487]	GO:0007155:cell adhesion;GO:0007156:homophilic cell adhesion via plasma membrane adhesion molecules;	GO:0005887:integral component of plasma membrane;GO:0005886:plasma membrane;GO:0031092:platelet alpha granule membrane;	GO:0005509:calcium ion binding;	K16498	-
ENSMUSG00000031540	1432.03	0.471675	0.0613004	7.69449	1.42064e-14	4.18661e-13	8	23349551	23433275	+	Kat6a	K(lysine) acetyltransferase 6A [Source:MGI Symbol%3BAcc:MGI:2442415]	GO:0035909:aorta morphogenesis;GO:0090398:cellular senescence;GO:0035162:embryonic hemopoiesis;GO:0060325:face morphogenesis;GO:0003007:heart morphogenesis;GO:0016573:histone acetylation;GO:0043966:histone H3 acetylation;GO:0030099:myeloid cell differentiation;GO:0043433:negative regulation of sequence-specific DNA binding transcription factor activity;GO:0045892:negative regulation of transcription, DNA-templated;GO:0006334:nucleosome assembly;GO:0010628:positive regulation of gene expression;GO:0045944:positive regulation of transcription from RNA polymerase II promoter;GO:0045893:positive regulation of transcription, DNA-templated;GO:0006473:protein acetylation;GO:0035019:somatic stem cell maintenance;	GO:0005829:cytosol;GO:0070776:MOZ/MORF histone acetyltransferase complex;GO:0016607:nuclear speck;GO:0005730:nucleolus;GO:0000786:nucleosome;GO:0005634:nucleus;GO:0016605:PML body;	GO:0016407:acetyltransferase activity;GO:0003682:chromatin binding;GO:0003677:DNA binding;GO:0004402:histone acetyltransferase activity;GO:0042393:histone binding;GO:0003713:transcription coactivator activity;GO:0003712:transcription cofactor activity;GO:0008134:transcription factor binding;GO:0008270:zinc ion binding;	K11305	;ko04550 Signaling pathways regulating pluripotency of stem cells;
ENSMUSG00000004110	5909.04	-0.356555	0.0463486	-7.69291	1.43823e-14	4.23203e-13	1	154266477	154760247	-	Cacna1e	calcium channel%2C voltage-dependent%2C R type%2C alpha 1E subunit [Source:MGI Symbol%3BAcc:MGI:106217]	GO:0001662:behavioral fear response;GO:0048266:behavioral response to pain;GO:0070509:calcium ion import;GO:0070588:calcium ion transmembrane transport;GO:0006816:calcium ion transport;GO:0007268:synaptic transmission;GO:0042596:fear response;GO:0030317:sperm motility;GO:0042593:glucose homeostasis;GO:0007626:locomotory behavior;GO:0050877:neurological system process;GO:0002027:regulation of heart rate;GO:0061178:regulation of insulin secretion involved in cellular response to glucose stimulus;GO:0034765:regulation of ion transmembrane transport;GO:0090273:regulation of somatostatin secretion;GO:0048265:response to pain;GO:0019233:sensory perception of pain;GO:0019226:transmission of nerve impulse;GO:0008542:visual learning;	GO:0043204:perikaryon;GO:0005891:voltage-gated calcium channel complex;GO:0005886:plasma membrane;GO:0045202:synapse;	GO:0005509:calcium ion binding;GO:0047485:protein N-terminus binding;GO:0005245:voltage-gated calcium channel activity;GO:0022843:voltage-gated cation channel activity;	K04852	;ko04010 MAPK signaling pathway;ko04020 Calcium signaling pathway;ko04930 Type II diabetes mellitus;
ENSMUSG00000037503	5171.04	-0.305608	0.0397509	-7.68808	1.49361e-14	4.38837e-13	1	34852300	34882146	-	Fam168b	family with sequence similarity 168%2C member B [Source:MGI Symbol%3BAcc:MGI:2448487]	-	GO:0030424:axon;GO:0016021:integral component of membrane;GO:0048471:perinuclear region of cytoplasm;GO:0005886:plasma membrane;	-	-	-
ENSMUSG00000021890	576.067	0.637674	0.0829909	7.68367	1.54597e-14	4.53539e-13	14	31216356	31231815	+	Eaf1	ELL associated factor 1 [Source:MGI Symbol%3BAcc:MGI:1921677]	GO:0045944:positive regulation of transcription from RNA polymerase II promoter;GO:0034243:regulation of transcription elongation from RNA polymerase II promoter;	GO:0015030:Cajal body;GO:0045171:intercellular bridge;GO:0043231:intracellular membrane-bounded organelle;GO:0016604:nuclear body;GO:0016607:nuclear speck;GO:0005654:nucleoplasm;GO:0005634:nucleus;GO:0032783:ELL-EAF complex;GO:0008023:transcription elongation factor complex;	-	K15186	-
ENSMUSG00000025362	1922.39	0.365335	0.0475519	7.68287	1.55567e-14	4.55606e-13	10	128460403	128462616	-	Rps26	ribosomal protein S26 [Source:MGI Symbol%3BAcc:MGI:1351628]	GO:0002181:cytoplasmic translation;	GO:0098556:cytoplasmic side of rough endoplasmic reticulum membrane;GO:0022627:cytosolic small ribosomal subunit;GO:0042788:polysomal ribosome;	GO:0003729:mRNA binding;GO:0003735:structural constituent of ribosome;	K02976	;ko03010 Ribosome;ko05171 Coronavirus disease - COVID-19;
ENSMUSG00000056014	353.902	0.638162	0.0830648	7.6827	1.55769e-14	4.55606e-13	5	138621121	138650676	+	A430033K04Rik	RIKEN cDNA A430033K04 gene [Source:MGI Symbol%3BAcc:MGI:3583896]	GO:0045087:innate immune response;GO:0045869:negative regulation of single stranded viral RNA replication via double stranded DNA intermediate;GO:0006357:regulation of transcription from RNA polymerase II promoter;	GO:0005634:nucleus;	GO:0000981:sequence-specific DNA binding RNA polymerase II transcription factor activity;GO:0046872:metal ion binding;GO:0000978:RNA polymerase II core promoter proximal region sequence-specific DNA binding;GO:0043565:sequence-specific DNA binding;	K09228	;ko05168 Herpes simplex virus 1 infection;
ENSMUSG00000032946	1109.63	-0.696425	0.0906592	-7.68178	1.56889e-14	4.58197e-13	19	6449370	6465246	+	Rasgrp2	RAS%2C guanyl releasing protein 2 [Source:MGI Symbol%3BAcc:MGI:1333849]	GO:0071277:cellular response to calcium ion;GO:0043547:positive regulation of GTPase activity;GO:0007264:small GTPase mediated signal transduction;	GO:0005829:cytosol;GO:0043005:neuron projection;GO:0005886:plasma membrane;GO:0032587:ruffle membrane;GO:0045202:synapse;	GO:0005509:calcium ion binding;GO:0005085:guanyl-nucleotide exchange factor activity;	K12361	;ko04010 MAPK signaling pathway;ko04014 Ras signaling pathway;ko04015 Rap1 signaling pathway;ko04062 Chemokine signaling pathway;ko04611 Platelet activation;ko05200 Pathways in cancer;
ENSMUSG00000020297	10425.7	-0.323944	0.0422207	-7.67263	1.685e-14	4.9137e-13	11	31950463	32009202	+	Nsg2	neuron specific gene family member 2 [Source:MGI Symbol%3BAcc:MGI:1202070]	GO:0048268:clathrin coat assembly;GO:0007212:dopamine receptor signaling pathway;GO:0016197:endosomal transport;	GO:0030659:cytoplasmic vesicle membrane;GO:0030425:dendrite;GO:0005769:early endosome;GO:0031901:early endosome membrane;GO:0005768:endosome;GO:0005794:Golgi apparatus;GO:1990674:Golgi cis cisterna membrane;GO:0016021:integral component of membrane;GO:0005770:late endosome;GO:0043202:lysosomal lumen;GO:0032585:multivesicular body membrane;GO:0032588:trans-Golgi network membrane;	GO:0032051:clathrin light chain binding;	-	-
ENSMUSG00000021536	2478.86	-0.331982	0.0433435	-7.65933	1.86907e-14	5.44235e-13	13	68768162	69147660	-	Adcy2	adenylate cyclase 2 [Source:MGI Symbol%3BAcc:MGI:99676]	GO:0007190:activation of adenylate cyclase activity;GO:0007189:adenylate cyclase-activating G-protein coupled receptor signaling pathway;GO:0007188:adenylate cyclase-modulating G-protein coupled receptor signaling pathway;GO:0006171:cAMP biosynthetic process;GO:0019933:cAMP-mediated signaling;	GO:0005737:cytoplasm;GO:0030425:dendrite;GO:0005887:integral component of plasma membrane;GO:0016020:membrane;GO:0045121:membrane raft;GO:0005886:plasma membrane;GO:0032991:macromolecular complex;	GO:0004016:adenylate cyclase activity;GO:0008179:adenylate cyclase binding;GO:0005524:ATP binding;GO:0031683:G-protein beta/gamma-subunit complex binding;GO:0000287:magnesium ion binding;GO:0030145:manganese ion binding;	K08042	;ko00230 Purine metabolism;ko01100 Metabolic pathways;ko01522 Endocrine resistance;ko04015 Rap1 signaling pathway;ko04020 Calcium signaling pathway;ko04022 cGMP-PKG signaling pathway;ko04024 cAMP signaling pathway;ko04062 Chemokine signaling pathway;ko04072 Phospholipase D signaling pathway;ko04114 Oocyte meiosis;ko04211 Longevity regulating pathway;ko04213 Longevity regulating pathway - multiple species;ko04261 Adrenergic signaling in cardiomyocytes;ko04270 Vascular smooth muscle contraction;ko04371 Apelin signaling pathway;ko04540 Gap junction;ko04611 Platelet activation;ko04713 Circadian entrainment;ko04714 Thermogenesis;ko04723 Retrograde endocannabinoid signaling;ko04724 Glutamatergic synapse;ko04725 Cholinergic synapse;ko04727 GABAergic synapse;ko04750 Inflammatory mediator regulation of TRP channels;ko04911 Insulin secretion;ko04912 GnRH signaling pathway;ko04913 Ovarian steroidogenesis;ko04914 Progesterone-mediated oocyte maturation;ko04915 Estrogen signaling pathway;ko04916 Melanogenesis;ko04918 Thyroid hormone synthesis;ko04921 Oxytocin signaling pathway;ko04922 Glucagon signaling pathway;ko04923 Regulation of lipolysis in adipocytes;ko04925 Aldosterone synthesis and secretion;ko04926 Relaxin signaling pathway;ko04927 Cortisol synthesis and secretion;ko04928 Parathyroid hormone synthesis, secretion and action;ko04934 Cushing syndrome;ko04935 Growth hormone synthesis, secretion and action;ko04970 Salivary secretion;ko04971 Gastric acid secretion;ko04972 Pancreatic secretion;ko04976 Bile secretion;ko05032 Morphine addiction;ko05163 Human cytomegalovirus infection;ko05166 Human T-cell leukemia virus 1 infection;ko05200 Pathways in cancer;ko05414 Dilated cardiomyopathy;
ENSMUSG00000049470	4205.46	0.30663	0.040047	7.65677	1.90668e-14	5.54359e-13	11	53241660	53312657	+	Aff4	AF4/FMR2 family%2C member 4 [Source:MGI Symbol%3BAcc:MGI:2136171]	GO:0010468:regulation of gene expression;GO:0007286:spermatid development;	GO:0001650:fibrillar center;GO:0005654:nucleoplasm;GO:0005634:nucleus;GO:0032783:ELL-EAF complex;GO:0008023:transcription elongation factor complex;GO:0035327:transcriptionally active chromatin;	-	K15185	-
ENSMUSG00000040446	1316.77	-0.43019	0.0562024	-7.6543	1.9437e-14	5.64282e-13	18	24618017	24663261	-	Rprd1a	regulation of nuclear pre-mRNA domain containing 1A [Source:MGI Symbol%3BAcc:MGI:2385066]	GO:0070940:dephosphorylation of RNA polymerase II C-terminal domain;GO:0031124:mRNA 3'-end processing;	GO:0016591:DNA-directed RNA polymerase II, holoenzyme;	GO:0042802:identical protein binding;GO:0000993:RNA polymerase II core binding;	K15559	-
ENSMUSG00000061751	8147.26	-0.423127	0.0552826	-7.6539	1.94981e-14	5.65213e-13	16	33789443	34393902	-	Kalrn	kalirin%2C RhoGEF kinase [Source:MGI Symbol%3BAcc:MGI:2685385]	GO:0008344:adult locomotory behavior;GO:0007411:axon guidance;GO:0007409:axonogenesis;GO:0007417:central nervous system development;GO:0046959:habituation;GO:0035556:intracellular signal transduction;GO:0007595:lactation;GO:0042711:maternal behavior;GO:0060137:maternal process involved in parturition;GO:0007613:memory;GO:0060125:negative regulation of growth hormone secretion;GO:0007399:nervous system development;GO:0007528:neuromuscular junction development;GO:0061003:positive regulation of dendritic spine morphogenesis;GO:0043547:positive regulation of GTPase activity;GO:0050773:regulation of dendrite development;GO:0035176:social behavior;GO:0048013:ephrin receptor signaling pathway;GO:0006468:protein phosphorylation;GO:0051056:regulation of small GTPase mediated signal transduction;GO:0007165:signal transduction;GO:0016192:vesicle-mediated transport;	GO:0005856:cytoskeleton;GO:0005829:cytosol;GO:0043005:neuron projection;GO:0043025:neuronal cell body;GO:0005654:nucleoplasm;GO:0048471:perinuclear region of cytoplasm;GO:0014069:postsynaptic density;GO:0098793:presynapse;GO:0015629:actin cytoskeleton;GO:0070062:extracellular exosome;	GO:0005524:ATP binding;GO:0019899:enzyme binding;GO:0005085:guanyl-nucleotide exchange factor activity;GO:0046872:metal ion binding;GO:0004674:protein serine/threonine kinase activity;	K15048	-
ENSMUSG00000026083	2363.13	0.444438	0.0580766	7.65263	1.96916e-14	5.69399e-13	1	38037091	38094660	+	Eif5b	eukaryotic translation initiation factor 5B [Source:MGI Symbol%3BAcc:MGI:2441772]	GO:0006446:regulation of translational initiation;	GO:0005737:cytoplasm;	GO:0005525:GTP binding;GO:0003924:GTPase activity;GO:0046872:metal ion binding;GO:0003743:translation initiation factor activity;	K03243	;ko03013 RNA transport;
ENSMUSG00000025757	3229.39	-0.317881	0.0415394	-7.65251	1.971e-14	5.69399e-13	3	40699814	40750538	+	Hspa4l	heat shock protein 4 like [Source:MGI Symbol%3BAcc:MGI:107422]	GO:0006457:protein folding;GO:0006986:response to unfolded protein;	GO:0005737:cytoplasm;GO:0005829:cytosol;GO:0005634:nucleus;	GO:0005524:ATP binding;	K09485	;ko04141 Protein processing in endoplasmic reticulum;
ENSMUSG00000040236	709.03	0.470013	0.0614216	7.65225	1.97489e-14	5.69399e-13	8	3726299	3731255	+	Trappc5	trafficking protein particle complex 5 [Source:MGI Symbol%3BAcc:MGI:1913932]	GO:0006888:ER to Golgi vesicle-mediated transport;	GO:0005783:endoplasmic reticulum;GO:0030008:TRAPP complex;GO:1990070:TRAPPI protein complex;GO:1990071:TRAPPII protein complex;GO:1990072:TRAPPIII protein complex;	-	K10840	;ko03420 Nucleotide excision repair;
ENSMUSG00000038128	638.811	-0.781438	0.10212	-7.65219	1.97593e-14	5.69399e-13	18	33067984	33324281	+	Camk4	calcium/calmodulin-dependent protein kinase IV [Source:MGI Symbol%3BAcc:MGI:88258]	GO:0002250:adaptive immune response;GO:0006954:inflammatory response;GO:0035556:intracellular signal transduction;GO:0007616:long-term memory;GO:0043011:myeloid dendritic cell differentiation;GO:0007270:neuron-neuron synaptic transmission;GO:0006913:nucleocytoplasmic transport;GO:0018105:peptidyl-serine phosphorylation;GO:0046827:positive regulation of protein export from nucleus;GO:0045893:positive regulation of transcription, DNA-templated;GO:0046777:protein autophosphorylation;GO:0006468:protein phosphorylation;GO:0007165:signal transduction;	GO:0005737:cytoplasm;GO:0005829:cytosol;GO:0001650:fibrillar center;GO:0005654:nucleoplasm;GO:0005634:nucleus;GO:0098794:postsynapse;	GO:0005524:ATP binding;GO:0009931:calcium-dependent protein serine/threonine kinase activity;GO:0005516:calmodulin binding;GO:0004683:calmodulin-dependent protein kinase activity;	K05869	;ko04020 Calcium signaling pathway;ko04024 cAMP signaling pathway;ko04211 Longevity regulating pathway;ko04371 Apelin signaling pathway;ko04380 Osteoclast differentiation;ko04720 Long-term potentiation;ko04722 Neurotrophin signaling pathway;ko04725 Cholinergic synapse;ko04921 Oxytocin signaling pathway;ko04925 Aldosterone synthesis and secretion;ko05031 Amphetamine addiction;ko05034 Alcoholism;ko05214 Glioma;
ENSMUSG00000059995	4854.45	0.415183	0.0542656	7.65094	1.99513e-14	5.74084e-13	11	102180126	102187457	-	Atxn7l3	ataxin 7-like 3 [Source:MGI Symbol%3BAcc:MGI:3036270]	GO:0016578:histone deubiquitination;GO:0010390:histone monoubiquitination;GO:0045893:positive regulation of transcription, DNA-templated;GO:0006357:regulation of transcription from RNA polymerase II promoter;	GO:0071819:DUBm complex;GO:0005634:nucleus;GO:0000124:SAGA complex;	GO:0030374:ligand-dependent nuclear receptor transcription coactivator activity;GO:0003713:transcription coactivator activity;GO:0008270:zinc ion binding;	K11363	-
ENSMUSG00000026819	1224.99	0.503218	0.0658735	7.63916	2.1865e-14	6.28223e-13	2	32304499	32341457	-	Slc25a25	solute carrier family 25 (mitochondrial carrier%2C phosphate carrier)%2C member 25 [Source:MGI Symbol%3BAcc:MGI:1915913]	GO:0060972:left/right pattern formation;GO:0060612:adipose tissue development;GO:0046034:ATP metabolic process;GO:0070588:calcium ion transmembrane transport;GO:0043010:camera-type eye development;GO:0045333:cellular respiration;GO:0035264:multicellular organism growth;GO:0014823:response to activity;GO:0002021:response to dietary excess;GO:0032094:response to food;	GO:0016021:integral component of membrane;GO:0005743:mitochondrial inner membrane;GO:0005739:mitochondrion;	GO:0005347:ATP transmembrane transporter activity;GO:0005509:calcium ion binding;	K14684	-
ENSMUSG00000074151	52.3861	2.42459	0.317523	7.63595	2.24169e-14	6.43135e-13	8	95160984	95253900	+	Nlrc5	NLR family%2C CARD domain containing 5 [Source:MGI Symbol%3BAcc:MGI:3612191]	GO:0051607:defense response to virus;GO:0045087:innate immune response;GO:0035556:intracellular signal transduction;GO:0032088:negative regulation of NF-kappaB transcription factor activity;GO:0060339:negative regulation of type I interferon-mediated signaling pathway;GO:0060335:positive regulation of interferon-gamma-mediated signaling pathway;GO:0045345:positive regulation of MHC class I biosynthetic process;GO:0045944:positive regulation of transcription from RNA polymerase II promoter;GO:0060340:positive regulation of type I interferon-mediated signaling pathway;GO:0043549:regulation of kinase activity;GO:0009617:response to bacterium;	GO:0005813:centrosome;GO:0005737:cytoplasm;GO:0005829:cytosol;GO:0005634:nucleus;	GO:0005524:ATP binding;GO:0000978:RNA polymerase II core promoter proximal region sequence-specific DNA binding;	-	-
ENSMUSG00000027584	807	0.542348	0.0710309	7.63538	2.2516e-14	6.45029e-13	2	181356809	181362778	+	Oprl1	opioid receptor-like 1 [Source:MGI Symbol%3BAcc:MGI:97440]	GO:0007193:adenylate cyclase-inhibiting G-protein coupled receptor signaling pathway;GO:1990708:conditioned place preference;GO:0042755:eating behavior;GO:0038003:opioid receptor signaling pathway;GO:0045776:negative regulation of blood pressure;GO:0043951:negative regulation of cAMP-mediated signaling;GO:1901386:negative regulation of voltage-gated calcium channel activity;GO:0007218:neuropeptide signaling pathway;GO:0051482:positive regulation of cytosolic calcium ion concentration involved in phospholipase C-activating G-protein coupled signaling pathway;GO:0060454:positive regulation of gastric acid secretion;GO:1904058:positive regulation of sensory perception of pain;GO:0035810:positive regulation of urine volume;GO:1904059:regulation of locomotor rhythm;GO:0051930:regulation of sensory perception of pain;GO:0019233:sensory perception of pain;	GO:0031410:cytoplasmic vesicle;GO:0005887:integral component of plasma membrane;GO:0016020:membrane;GO:0043005:neuron projection;	GO:0004930:G-protein coupled receptor activity;GO:0042923:neuropeptide binding;GO:0001626:nociceptin receptor activity;GO:0042277:peptide binding;GO:0008022:protein C-terminus binding;	K04216	;ko04080 Neuroactive ligand-receptor interaction;
ENSMUSG00000046711	426.169	0.614425	0.0804791	7.63459	2.26548e-14	6.48054e-13	17	27775471	27782648	+	Hmga1	high mobility group AT-hook 1 [Source:MGI Symbol%3BAcc:MGI:96160]	GO:0008285:negative regulation of cell proliferation;GO:0045892:negative regulation of transcription, DNA-templated;GO:0090402:oncogene-induced cell senescence;GO:2000774:positive regulation of cellular senescence;GO:0045944:positive regulation of transcription from RNA polymerase II promoter;GO:0045893:positive regulation of transcription, DNA-templated;GO:0006355:regulation of transcription, DNA-templated;GO:0035986:senescence-associated heterochromatin focus assembly;GO:0007283:spermatogenesis;	GO:0005634:nucleus;GO:0090575:RNA polymerase II transcription factor complex;GO:0035985:senescence-associated heterochromatin focus;	GO:0051575:5'-deoxyribose-5-phosphate lyase activity;GO:0003682:chromatin binding;GO:0000987:core promoter proximal region sequence-specific DNA binding;GO:0003677:DNA binding;GO:0003906:DNA-(apurinic or apyrimidinic site) lyase activity;GO:0019899:enzyme binding;GO:0003680:AT DNA binding;GO:0030374:ligand-dependent nuclear receptor transcription coactivator activity;GO:0042975:peroxisome proliferator activated receptor binding;GO:0042974:retinoic acid receptor binding;GO:0046965:retinoid X receptor binding;GO:0030527:structural constituent of chromatin;GO:0003713:transcription coactivator activity;GO:0003712:transcription cofactor activity;GO:0008134:transcription factor binding;	K09282	-
ENSMUSG00000048807	386.621	0.732392	0.0959384	7.63398	2.27615e-14	6.50153e-13	11	3857021	3864664	-	Slc35e4	solute carrier family 35%2C member E4 [Source:MGI Symbol%3BAcc:MGI:2144150]	-	GO:0005794:Golgi apparatus;GO:0016021:integral component of membrane;	GO:0015297:antiporter activity;	K15286	-
ENSMUSG00000004098	133.792	1.09371	0.143311	7.63174	2.31603e-14	6.60577e-13	9	20681346	20726363	-	Col5a3	collagen%2C type V%2C alpha 3 [Source:MGI Symbol%3BAcc:MGI:1858212]	GO:0007160:cell-matrix adhesion;GO:0030199:collagen fibril organization;GO:0030198:extracellular matrix organization;GO:0043588:skin development;	GO:0005588:collagen type V trimer;GO:0005788:endoplasmic reticulum lumen;GO:0031012:extracellular matrix;GO:0005576:extracellular region;GO:0005615:extracellular space;	GO:0005518:collagen binding;GO:0005201:extracellular matrix structural constituent;GO:0030020:extracellular matrix structural constituent conferring tensile strength;GO:0008201:heparin binding;GO:0043394:proteoglycan binding;	K19721	;ko04974 Protein digestion and absorption;
ENSMUSG00000039108	1643.43	-0.344592	0.0451616	-7.6302	2.34387e-14	6.66878e-13	2	179666780	179677258	+	Lsm14b	LSM family member 14B [Source:MGI Symbol%3BAcc:MGI:3040677]	GO:0006417:regulation of translation;	-	GO:0003729:mRNA binding;	K18749	-
ENSMUSG00000041164	4339.31	0.459756	0.0602552	7.63014	2.34496e-14	6.66878e-13	11	6339074	6356158	+	Zmiz2	zinc finger%2C MIZ-type containing 2 [Source:MGI Symbol%3BAcc:MGI:106374]	GO:0048096:chromatin-mediated maintenance of transcription;GO:0045944:positive regulation of transcription from RNA polymerase II promoter;GO:0006357:regulation of transcription from RNA polymerase II promoter;	GO:0005739:mitochondrion;GO:0043596:nuclear replication fork;GO:0005654:nucleoplasm;GO:0005634:nucleus;	GO:0030374:ligand-dependent nuclear receptor transcription coactivator activity;GO:0008270:zinc ion binding;	-	-
ENSMUSG00000005897	266.033	0.788275	0.103321	7.62938	2.35884e-14	6.69849e-13	10	93983885	94033073	+	Nr2c1	nuclear receptor subfamily 2%2C group C%2C member 1 [Source:MGI Symbol%3BAcc:MGI:1352465]	GO:0048856:anatomical structure development;GO:0030154:cell differentiation;GO:0000122:negative regulation of transcription from RNA polymerase II promoter;GO:0045892:negative regulation of transcription, DNA-templated;GO:0048386:positive regulation of retinoic acid receptor signaling pathway;GO:0006357:regulation of transcription from RNA polymerase II promoter;	GO:0005654:nucleoplasm;GO:0005634:nucleus;GO:0016605:PML body;	GO:0003677:DNA binding;GO:0001227:RNA polymerase II transcription regulatory region sequence-specific DNA binding transcription factor activity involved in negative regulation of transcription;GO:0042826:histone deacetylase binding;GO:0004879:ligand-activated sequence-specific DNA binding RNA polymerase II transcription factor activity;GO:0042803:protein homodimerization activity;GO:0000978:RNA polymerase II core promoter proximal region sequence-specific DNA binding;GO:0008270:zinc ion binding;	K08543	-
ENSMUSG00000028618	3555.09	0.287531	0.0376929	7.62824	2.37975e-14	6.74804e-13	4	107035596	107058193	+	Tmem59	transmembrane protein 59 [Source:MGI Symbol%3BAcc:MGI:1929278]	GO:0006914:autophagy;GO:0090285:negative regulation of protein glycosylation in Golgi;GO:1903077:negative regulation of protein localization to plasma membrane;GO:0010955:negative regulation of protein processing;GO:0010508:positive regulation of autophagy;	GO:0000137:Golgi cis cisterna;GO:0005797:Golgi medial cisterna;GO:0000139:Golgi membrane;GO:0000138:Golgi trans cisterna;GO:0016021:integral component of membrane;GO:0005770:late endosome;GO:0031902:late endosome membrane;GO:0005765:lysosomal membrane;GO:0005764:lysosome;GO:0005886:plasma membrane;	GO:0004175:endopeptidase activity;	-	-
ENSMUSG00000059456	8095.81	-0.331258	0.04345	-7.62388	2.4616e-14	6.97e-13	14	66390706	66518501	-	Ptk2b	PTK2 protein tyrosine kinase 2 beta [Source:MGI Symbol%3BAcc:MGI:104908]	GO:0007015:actin filament organization;GO:0090630:activation of GTPase activity;GO:0042976:activation of Janus kinase activity;GO:0002250:adaptive immune response;	GO:0097440:apical dendrite;GO:0030424:axon;GO:0044297:cell body;GO:0005938:cell cortex;	GO:0043423:3-phosphoinositide-dependent protein kinase binding;GO:0005524:ATP binding;GO:0004683:calmodulin-dependent protein kinase activity;GO:0019899:enzyme binding;	K05871	;ko04020 Calcium signaling pathway;ko04062 Chemokine signaling pathway;ko04072 Phospholipase D signaling pathway;ko04650 Natural killer cell mediated cytotoxicity;ko04670 Leukocyte transendothelial migration;ko04912 GnRH signaling pathway;ko05135 Yersinia infection;ko05161 Hepatitis B;ko05163 Human cytomegalovirus infection;ko05170 Human immunodeficiency virus 1 infection;
ENSMUSG00000027425	635.328	0.656153	0.0860818	7.62244	2.48923e-14	7.03803e-13	2	144210903	144249596	+	Kat14	lysine acetyltransferase 14 [Source:MGI Symbol%3BAcc:MGI:1917264]	GO:0000086:G2/M transition of mitotic cell cycle;GO:0016573:histone acetylation;GO:0043966:histone H3 acetylation;GO:0033617:mitochondrial respiratory chain complex IV assembly;	GO:0005671:Ada2/Gcn5/Ada3 transcription activator complex;GO:0005737:cytoplasm;GO:0005634:nucleus;GO:0005739:mitochondrion;	GO:0004402:histone acetyltransferase activity;	K18188	-
ENSMUSG00000022788	700.321	0.545369	0.0715996	7.61693	2.5978e-14	7.33437e-13	16	16234781	16418413	-	Fgd4	FYVE%2C RhoGEF and PH domain containing 4 [Source:MGI Symbol%3BAcc:MGI:2183747]	GO:0007257:activation of JUN kinase activity;GO:0007010:cytoskeleton organization;GO:0046847:filopodium assembly;GO:0030032:lamellipodium assembly;GO:0030035:microspike assembly;GO:0043507:positive regulation of JUN kinase activity;GO:0008360:regulation of cell shape;GO:0006310:DNA recombination;	GO:0005737:cytoplasm;GO:0005856:cytoskeleton;GO:0030175:filopodium;GO:0030027:lamellipodium;	GO:0003779:actin binding;GO:0051015:actin filament binding;GO:0005085:guanyl-nucleotide exchange factor activity;GO:0046872:metal ion binding;GO:0004519:endonuclease activity;GO:0003964:RNA-directed DNA polymerase activity;	K05723	-
ENSMUSG00000047215	1345.59	0.442874	0.0581654	7.61405	2.65639e-14	7.48894e-13	5	65545707	65548787	-	Rpl9	ribosomal protein L9 [Source:MGI Symbol%3BAcc:MGI:1298373]	GO:0002181:cytoplasmic translation;GO:0006412:translation;	GO:0005829:cytosol;GO:0022625:cytosolic large ribosomal subunit;GO:0022626:cytosolic ribosome;GO:0045202:synapse;	GO:0019843:rRNA binding;GO:0003735:structural constituent of ribosome;	K02940	;ko03010 Ribosome;ko05171 Coronavirus disease - COVID-19;
ENSMUSG00000063894	669.207	0.540373	0.0709902	7.61193	2.70027e-14	7.60167e-13	13	21697392	21715290	-	Zkscan8	zinc finger with KRAB and SCAN domains 8 [Source:MGI Symbol%3BAcc:MGI:1913815]	GO:0006357:regulation of transcription from RNA polymerase II promoter;	GO:0005634:nucleus;	GO:0000981:sequence-specific DNA binding RNA polymerase II transcription factor activity;GO:0046872:metal ion binding;GO:0000978:RNA polymerase II core promoter proximal region sequence-specific DNA binding;	K09229	-
ENSMUSG00000108079	118.296	-1.20008	0.157815	-7.60437	2.86304e-14	8.04829e-13	6	87705968	87708464	-	Gm44210	predicted gene%2C 44210 [Source:MGI Symbol%3BAcc:MGI:5690602]	-	-	-	-	-
ENSMUSG00000028926	2953.96	-0.3157	0.0415568	-7.59682	3.03493e-14	8.51921e-13	5	4853391	5470312	-	Cdk14	cyclin-dependent kinase 14 [Source:MGI Symbol%3BAcc:MGI:894318]	GO:0051301:cell division;GO:0000086:G2/M transition of mitotic cell cycle;GO:0006468:protein phosphorylation;GO:0060828:regulation of canonical Wnt signaling pathway;GO:0000083:regulation of transcription involved in G1/S transition of mitotic cell cycle;GO:0016055:Wnt signaling pathway;	GO:0005737:cytoplasm;GO:0000308:cytoplasmic cyclin-dependent protein kinase holoenzyme complex;GO:0005829:cytosol;GO:0005654:nucleoplasm;GO:0005634:nucleus;GO:0005886:plasma membrane;	GO:0005524:ATP binding;GO:0030332:cyclin binding;GO:0004693:cyclin-dependent protein serine/threonine kinase activity;GO:0004672:protein kinase activity;GO:0004674:protein serine/threonine kinase activity;	K08821	;ko05202 Transcriptional misregulation in cancer;
ENSMUSG00000027698	2176.48	-0.430885	0.0567249	-7.59605	3.05302e-14	8.55767e-13	3	27237114	27338757	+	Nceh1	neutral cholesterol ester hydrolase 1 [Source:MGI Symbol%3BAcc:MGI:2443191]	GO:0046485:ether lipid metabolic process;GO:0016042:lipid catabolic process;GO:0006470:protein dephosphorylation;GO:0060395:SMAD protein signal transduction;GO:0006805:xenobiotic metabolic process;	GO:0005783:endoplasmic reticulum;GO:0016021:integral component of membrane;GO:0016020:membrane;GO:0005886:plasma membrane;	GO:0052689:carboxylic ester hydrolase activity;GO:0016787:hydrolase activity;GO:0042301:phosphate ion binding;GO:0017171:serine hydrolase activity;	K14349	;ko04927 Cortisol synthesis and secretion;ko04934 Cushing syndrome;ko04976 Bile secretion;ko04979 Cholesterol metabolism;
ENSMUSG00000051985	471.54	-1.5524	0.204444	-7.59324	3.11997e-14	8.73277e-13	1	135881316	135934080	-	Igfn1	immunoglobulin-like and fibronectin type III domain containing 1 [Source:MGI Symbol%3BAcc:MGI:3045352]	GO:0007156:homophilic cell adhesion via plasma membrane adhesion molecules;GO:0010842:retina layer formation;GO:0007416:synapse assembly;	GO:0005634:nucleus;GO:0045202:synapse;GO:0030018:Z disc;	-	-	-
ENSMUSG00000071644	2250.08	0.350568	0.0461802	7.5913	3.16705e-14	8.85185e-13	19	8944405	8955843	+	Eef1g	eukaryotic translation elongation factor 1 gamma [Source:MGI Symbol%3BAcc:MGI:1914410]	GO:0006749:glutathione metabolic process;GO:0009615:response to virus;GO:0006414:translational elongation;	GO:0005737:cytoplasm;GO:0005783:endoplasmic reticulum;GO:0005634:nucleus;	GO:0003746:translation elongation factor activity;	K03233	;ko05134 Legionellosis;
ENSMUSG00000030127	1856.97	0.426098	0.0562448	7.57578	3.56983e-14	9.96336e-13	6	124935376	124942501	-	Cops7a	COP9 signalosome subunit 7A [Source:MGI Symbol%3BAcc:MGI:1349400]	GO:0010387:COP9 signalosome assembly;GO:0000338:protein deneddylation;	GO:0008180:COP9 signalosome;GO:0005829:cytosol;GO:0005654:nucleoplasm;	-	K12180	-
ENSMUSG00000040713	519.899	0.556517	0.0735236	7.56923	3.75443e-14	1.04636e-12	1	165591315	165602877	+	Creg1	cellular repressor of E1A-stimulated genes 1 [Source:MGI Symbol%3BAcc:MGI:1344382]	GO:0040008:regulation of growth;GO:0006355:regulation of transcription, DNA-templated;GO:0007275:multicellular organismal development;GO:0006357:regulation of transcription from RNA polymerase II promoter;	GO:0005615:extracellular space;GO:0005667:transcription factor complex;GO:0035578:azurophil granule lumen;GO:0070062:extracellular exosome;GO:0005576:extracellular region;	GO:0003714:transcription corepressor activity;	-	-
ENSMUSG00000025372	3814.64	-0.489736	0.0647051	-7.56874	3.76872e-14	1.04884e-12	11	119833589	119897608	+	Baiap2	brain-specific angiogenesis inhibitor 1-associated protein 2 [Source:MGI Symbol%3BAcc:MGI:2137336]	GO:0051764:actin crosslink formation;GO:0051017:actin filament bundle assembly;GO:0007420:brain development;GO:0071364:cellular response to epidermal growth factor stimulus;GO:0016358:dendrite development;GO:0050804:regulation of synaptic transmission;GO:0007009:plasma membrane organization;GO:2000251:positive regulation of actin cytoskeleton reorganization;GO:0030838:positive regulation of actin filament polymerization;GO:0061003:positive regulation of dendritic spine morphogenesis;GO:2000463:positive regulation of excitatory postsynaptic membrane potential;GO:0010976:positive regulation of neuron projection development;GO:0035418:protein localization to synapse;GO:0032956:regulation of actin cytoskeleton organization;GO:0008360:regulation of cell shape;GO:0048167:regulation of synaptic plasticity;GO:0009617:response to bacterium;GO:0007266:Rho protein signal transduction;	GO:0015629:actin cytoskeleton;GO:0005829:cytosol;GO:0043198:dendritic shaft;GO:0043197:dendritic spine;GO:0060076:excitatory synapse;GO:0030175:filopodium;GO:0005794:Golgi apparatus;GO:0030027:lamellipodium;GO:0005874:microtubule;GO:0043005:neuron projection;GO:0044306:neuron projection terminus;GO:0043025:neuronal cell body;GO:0005654:nucleoplasm;GO:0005886:plasma membrane;GO:0098794:postsynapse;GO:0014069:postsynaptic density;GO:0098793:presynapse;GO:0005791:rough endoplasmic reticulum;GO:0001726:ruffle;GO:0030141:secretory granule;GO:0097060:synaptic membrane;GO:0005856:cytoskeleton;GO:0016020:membrane;	GO:0008093:cytoskeletal adaptor activity;GO:0042802:identical protein binding;GO:0030165:PDZ domain binding;GO:0070064:proline-rich region binding;GO:0097110:scaffold protein binding;GO:0001221:transcription cofactor binding;	K05627	;ko04520 Adherens junction;ko04810 Regulation of actin cytoskeleton;ko05130 Pathogenic Escherichia coli infection;ko05135 Yersinia infection;
ENSMUSG00000047648	226.578	0.841919	0.111298	7.56458	3.89116e-14	1.08015e-12	10	11157074	11173796	+	Fbxo30	F-box protein 30 [Source:MGI Symbol%3BAcc:MGI:1919115]	-	-	GO:0061630:ubiquitin protein ligase activity;GO:0008270:zinc ion binding;	K10307	-
ENSMUSG00000039286	590.316	0.515179	0.0681045	7.56454	3.89227e-14	1.08015e-12	3	27470311	27765456	-	Fndc3b	fibronectin type III domain containing 3B [Source:MGI Symbol%3BAcc:MGI:1919257]	GO:0016477:cell migration;GO:0045668:negative regulation of osteoblast differentiation;GO:0045600:positive regulation of fat cell differentiation;GO:0048146:positive regulation of fibroblast proliferation;GO:0034446:substrate adhesion-dependent cell spreading;GO:0060510:Type II pneumocyte differentiation;	GO:0005783:endoplasmic reticulum;GO:0016021:integral component of membrane;	-	-	-
ENSMUSG00000039001	1685.85	0.428186	0.056624	7.56191	3.97185e-14	1.10066e-12	2	179899170	179900238	+	Rps21	ribosomal protein S21 [Source:MGI Symbol%3BAcc:MGI:1913731]	GO:0002181:cytoplasmic translation;GO:0000447:endonucleolytic cleavage in ITS1 to separate SSU-rRNA from 5.8S rRNA and LSU-rRNA from tricistronic rRNA transcript (SSU-rRNA, 5.8S rRNA, LSU-rRNA);GO:0000461:endonucleolytic cleavage to generate mature 3'-end of SSU-rRNA from (SSU-rRNA, 5.8S rRNA, LSU-rRNA);	GO:0005829:cytosol;GO:0022626:cytosolic ribosome;GO:0022627:cytosolic small ribosomal subunit;GO:0042788:polysomal ribosome;GO:0005791:rough endoplasmic reticulum;GO:0045202:synapse;	GO:0047485:protein N-terminus binding;GO:0043022:ribosome binding;GO:0003735:structural constituent of ribosome;	K02971	;ko03010 Ribosome;ko05171 Coronavirus disease - COVID-19;
ENSMUSG00000024359	4483.79	0.323913	0.0428734	7.55509	4.18559e-14	1.15825e-12	18	35070467	35087410	-	Hspa9	heat shock protein 9 [Source:MGI Symbol%3BAcc:MGI:96245]	GO:0034620:cellular response to unfolded protein;GO:0051085:chaperone mediated protein folding requiring cofactor;GO:0030218:erythrocyte differentiation;GO:0016226:iron-sulfur cluster assembly;GO:0045647:negative regulation of erythrocyte differentiation;GO:1902037:negative regulation of hematopoietic stem cell differentiation;GO:1903707:negative regulation of hemopoiesis;GO:0006611:protein export from nucleus;GO:0042026:protein refolding;GO:0045646:regulation of erythrocyte differentiation;GO:0007007:inner mitochondrial membrane organization;GO:0043066:negative regulation of apoptotic process;GO:0060548:negative regulation of cell death;GO:0046777:protein autophosphorylation;	GO:0005737:cytoplasm;GO:0042645:mitochondrial nucleoid;GO:0005739:mitochondrion;GO:0005730:nucleolus;GO:0070062:extracellular exosome;GO:0005925:focal adhesion;GO:0005759:mitochondrial matrix;GO:0001401:mitochondrial sorting and assembly machinery complex;GO:0043209:myelin sheath;	GO:0005524:ATP binding;GO:0031072:heat shock protein binding;GO:0051787:misfolded protein binding;GO:0044183:protein binding involved in protein folding;GO:0031625:ubiquitin protein ligase binding;GO:0051082:unfolded protein binding;GO:0003723:RNA binding;GO:0051087:chaperone binding;GO:0019899:enzyme binding;GO:0017134:fibroblast growth factor binding;	K04043	;ko03018 RNA degradation;ko04212 Longevity regulating pathway - worm;ko05152 Tuberculosis;
ENSMUSG00000025202	107.529	1.23368	0.163449	7.54779	4.42706e-14	1.22334e-12	19	44191708	44232455	+	Scd3	stearoyl-coenzyme A desaturase 3 [Source:MGI Symbol%3BAcc:MGI:1353437]	GO:1903966:monounsaturated fatty acid biosynthetic process;GO:0070542:response to fatty acid;GO:0006636:unsaturated fatty acid biosynthetic process;	GO:0005789:endoplasmic reticulum membrane;GO:0030176:integral component of endoplasmic reticulum membrane;	GO:0005506:iron ion binding;GO:0032896:palmitoyl-CoA 9-desaturase activity;	K00507	;ko01040 Biosynthesis of unsaturated fatty acids;ko01100 Metabolic pathways;ko01212 Fatty acid metabolism;ko03320 PPAR signaling pathway;ko04152 AMPK signaling pathway;ko04212 Longevity regulating pathway - worm;
ENSMUSG00000024892	1350.97	0.441829	0.0585702	7.54359	4.57224e-14	1.26167e-12	19	4560500	4671780	+	Pcx	pyruvate carboxylase [Source:MGI Symbol%3BAcc:MGI:97520]	GO:0006094:gluconeogenesis;GO:0006629:lipid metabolic process;GO:0010629:negative regulation of gene expression;GO:0006107:oxaloacetate metabolic process;GO:0044794:positive regulation by host of viral process;GO:0044791:positive regulation by host of viral release from host cell;GO:0071073:positive regulation of phospholipid biosynthetic process;GO:0006090:pyruvate metabolic process;GO:0019074:viral RNA genome packaging;	GO:0005737:cytoplasm;GO:0005743:mitochondrial inner membrane;GO:0005759:mitochondrial matrix;GO:0005739:mitochondrion;	GO:0005524:ATP binding;GO:0009374:biotin binding;GO:0031406:carboxylic acid binding;GO:0042802:identical protein binding;GO:0046872:metal ion binding;GO:0004736:pyruvate carboxylase activity;	K01958	;ko00020 Citrate cycle (TCA cycle);ko00620 Pyruvate metabolism;ko00720 Carbon fixation pathways in prokaryotes;ko01100 Metabolic pathways;ko01120 Microbial metabolism in diverse environments;ko01200 Carbon metabolism;ko01230 Biosynthesis of amino acids;
ENSMUSG00000029729	1036.05	0.412766	0.0547983	7.53246	4.97946e-14	1.3721e-12	5	138083346	138106084	+	Zkscan1	zinc finger with KRAB and SCAN domains 1 [Source:MGI Symbol%3BAcc:MGI:1921820]	GO:0006357:regulation of transcription from RNA polymerase II promoter;GO:0030154:cell differentiation;GO:0007283:spermatogenesis;	GO:0005634:nucleus;	GO:0000981:sequence-specific DNA binding RNA polymerase II transcription factor activity;GO:0046872:metal ion binding;GO:0000978:RNA polymerase II core promoter proximal region sequence-specific DNA binding;GO:0000977:RNA polymerase II regulatory region sequence-specific DNA binding;	K09229	-
ENSMUSG00000006412	1598.32	0.375636	0.0499247	7.52406	5.30999e-14	1.46111e-12	1	171173238	171186822	+	Pfdn2	prefoldin 2 [Source:MGI Symbol%3BAcc:MGI:1276111]	GO:0051495:positive regulation of cytoskeleton organization;GO:0006457:protein folding;	GO:0005737:cytoplasm;GO:0005829:cytosol;GO:0005739:mitochondrion;GO:0005634:nucleus;GO:0016272:prefoldin complex;	GO:0001540:beta-amyloid binding;GO:0044183:protein binding involved in protein folding;GO:0051082:unfolded protein binding;	K09549	-
ENSMUSG00000025132	4159.85	0.384217	0.0510797	7.52191	5.39838e-14	1.48334e-12	11	120468930	120472450	-	Arhgdia	Rho GDP dissociation inhibitor (GDI) alpha [Source:MGI Symbol%3BAcc:MGI:2178103]	GO:0071260:cellular response to mechanical stimulus;GO:0071407:cellular response to organic cyclic compound;GO:0071461:cellular response to redox state;GO:0030336:negative regulation of cell migration;GO:2000249:regulation of actin cytoskeleton reorganization;GO:0008360:regulation of cell shape;GO:0032880:regulation of protein localization;GO:0035023:regulation of Rho protein signal transduction;GO:0007266:Rho protein signal transduction;GO:0071526:semaphorin-plexin signaling pathway;	GO:0005829:cytosol;GO:0005615:extracellular space;GO:0001772:immunological synapse;GO:0016020:membrane;GO:0005634:nucleus;GO:0045202:synapse;	GO:0005504:fatty acid binding;GO:0005096:GTPase activator activity;GO:0051879:Hsp90 protein binding;GO:0019901:protein kinase binding;GO:0005094:Rho GDP-dissociation inhibitor activity;GO:0031267:small GTPase binding;	K12462	;ko04722 Neurotrophin signaling pathway;ko04962 Vasopressin-regulated water reabsorption;
ENSMUSG00000022186	4966.52	-0.302191	0.0401856	-7.51987	5.48286e-14	1.50443e-12	15	4055865	4184826	+	Oxct1	3-oxoacid CoA transferase 1 [Source:MGI Symbol%3BAcc:MGI:1914291]	GO:0060612:adipose tissue development;GO:0007420:brain development;GO:0046950:cellular ketone body metabolic process;GO:0007507:heart development;GO:0046952:ketone body catabolic process;GO:0042182:ketone catabolic process;GO:0035774:positive regulation of insulin secretion involved in cellular response to glucose stimulus;GO:0014823:response to activity;GO:0042493:response to drug;GO:0045471:response to ethanol;GO:0009725:response to hormone;GO:0007584:response to nutrient;GO:0042594:response to starvation;	GO:0005759:mitochondrial matrix;GO:0005739:mitochondrion;	GO:0008260:3-oxoacid CoA-transferase activity;GO:0008410:CoA-transferase activity;GO:0042802:identical protein binding;	K01027	;ko00072 Synthesis and degradation of ketone bodies;ko00280 Valine, leucine and isoleucine degradation;ko00650 Butanoate metabolism;ko01100 Metabolic pathways;
ENSMUSG00000015981	2037.73	-0.427713	0.056897	-7.51731	5.59131e-14	1.53204e-12	7	138683554	138793223	-	Stk32c	serine/threonine kinase 32C [Source:MGI Symbol%3BAcc:MGI:2385336]	GO:0035556:intracellular signal transduction;GO:0018105:peptidyl-serine phosphorylation;	-	GO:0005524:ATP binding;GO:0046872:metal ion binding;GO:0004674:protein serine/threonine kinase activity;	K08793	-
ENSMUSG00000028207	1489.19	-0.386258	0.0513936	-7.51569	5.66118e-14	1.54702e-12	4	9448069	9669344	-	Asph	aspartate-beta-hydroxylase [Source:MGI Symbol%3BAcc:MGI:1914186]	GO:0097202:activation of cysteine-type endopeptidase activity;GO:0032237:activation of store-operated calcium channel activity;GO:0055074:calcium ion homeostasis;GO:0070588:calcium ion transmembrane transport;GO:0071277:cellular response to calcium ion;GO:0060325:face morphogenesis;GO:0035108:limb morphogenesis;GO:0008285:negative regulation of cell proliferation;GO:0007389:pattern specification process;GO:0042264:peptidyl-aspartic acid hydroxylation;GO:0010524:positive regulation of calcium ion transport into cytosol;GO:0090316:positive regulation of intracellular protein transport;GO:0045862:positive regulation of proteolysis;GO:0045893:positive regulation of transcription, DNA-templated;GO:0051480:cytosolic calcium ion homeostasis;GO:0031585:regulation of inositol 1,4,5-trisphosphate-sensitive calcium-release channel activity;GO:1901879:regulation of protein depolymerization;GO:0031647:regulation of protein stability;GO:0033198:response to ATP;GO:0060021:palate development;GO:0005513:detection of calcium ion;GO:0006936:muscle contraction;GO:0060316:positive regulation of ryanodine-sensitive calcium-release channel activity;GO:0010881:regulation of cardiac muscle contraction by regulation of the release of sequestered calcium ion;GO:0010649:regulation of cell communication by electrical coupling;GO:0010880:regulation of release of sequestered calcium ion into cytosol by sarcoplasmic reticulum;GO:0060314:regulation of ryanodine-sensitive calcium-release channel activity;	GO:0032541:cortical endoplasmic reticulum;GO:0005737:cytoplasm;GO:0005783:endoplasmic reticulum;GO:0030176:integral component of endoplasmic reticulum membrane;GO:0016021:integral component of membrane;GO:0005886:plasma membrane;GO:0033017:sarcoplasmic reticulum membrane;GO:0005789:endoplasmic reticulum membrane;GO:0034704:calcium channel complex;GO:0014701:junctional sarcoplasmic reticulum membrane;GO:0033018:sarcoplasmic reticulum lumen;	GO:0005509:calcium ion binding;GO:0046872:metal ion binding;GO:0009055:electron carrier activity;GO:0008307:structural constituent of muscle;GO:0005198:structural molecule activity;GO:0044325:ion channel binding;	K00476	;ko04020 Calcium signaling pathway;ko04260 Cardiac muscle contraction;
ENSMUSG00000011256	470.107	0.660549	0.0878895	7.51567	5.66188e-14	1.54702e-12	11	45946819	46038170	+	Adam19	a disintegrin and metallopeptidase domain 19 (meltrin beta) [Source:MGI Symbol%3BAcc:MGI:105377]	GO:0042987:amyloid precursor protein catabolic process;GO:0007507:heart development;GO:0006509:membrane protein ectodomain proteolysis;GO:0001890:placenta development;GO:2000049:positive regulation of cell-cell adhesion mediated by cadherin;GO:0010628:positive regulation of gene expression;GO:0016485:protein processing;	GO:0005794:Golgi apparatus;GO:0016021:integral component of membrane;GO:0005634:nucleus;	GO:0046872:metal ion binding;GO:0004222:metalloendopeptidase activity;GO:1902945:metalloendopeptidase activity involved in amyloid precursor protein catabolic process;GO:0017124:SH3 domain binding;	K08608	-
ENSMUSG00000056222	3963.34	-0.47173	0.0628288	-7.50818	5.99557e-14	1.63376e-12	13	57569008	58056146	-	Spock1	sparc/osteonectin%2C cwcv and kazal-like domains proteoglycan 1 [Source:MGI Symbol%3BAcc:MGI:105371]	GO:0021953:central nervous system neuron differentiation;GO:0010812:negative regulation of cell-substrate adhesion;GO:0010951:negative regulation of endopeptidase activity;GO:0010977:negative regulation of neuron projection development;GO:0022008:neurogenesis;GO:0001764:neuron migration;GO:0007155:cell adhesion;GO:0007399:nervous system development;GO:0001558:regulation of cell growth;	GO:0005737:cytoplasm;GO:0005615:extracellular space;GO:0031594:neuromuscular junction;GO:0033268:node of Ranvier;GO:0016528:sarcoplasm;GO:0014069:postsynaptic density;	GO:0005509:calcium ion binding;GO:0004869:cysteine-type endopeptidase inhibitor activity;GO:0008191:metalloendopeptidase inhibitor activity;GO:0004867:serine-type endopeptidase inhibitor activity;	K08136	-
ENSMUSG00000035790	927.521	-0.442872	0.0589854	-7.50817	5.99605e-14	1.63376e-12	16	31918618	31926887	+	Cep19	centrosomal protein 19 [Source:MGI Symbol%3BAcc:MGI:1914244]	GO:0060271:cilium morphogenesis;GO:0034454:microtubule anchoring at centrosome;	GO:0005814:centriole;GO:0005813:centrosome;GO:0036064:ciliary basal body;GO:0005929:cilium;GO:0005737:cytoplasm;GO:0000922:spindle pole;	-	K16801	-
ENSMUSG00000027430	556.41	-0.545121	0.0726065	-7.50787	6.0095e-14	1.63514e-12	2	144441817	144610678	+	Dtd1	D-tyrosyl-tRNA deacylase 1 [Source:MGI Symbol%3BAcc:MGI:1913294]	GO:0006260:DNA replication;GO:0006399:tRNA metabolic process;	GO:0005737:cytoplasm;GO:0005634:nucleus;	GO:0051500:D-tyrosyl-tRNA(Tyr) deacylase activity;GO:0003677:DNA binding;GO:0046872:metal ion binding;GO:0000049:tRNA binding;	K07560	-
ENSMUSG00000027340	3784.96	0.335678	0.0447939	7.49383	6.68911e-14	1.81752e-12	2	131894416	131987028	-	Slc23a2	solute carrier family 23 (nucleobase transporters)%2C member 2 [Source:MGI Symbol%3BAcc:MGI:1859682]	GO:0071361:cellular response to ethanol;GO:0019852:L-ascorbic acid metabolic process;GO:0015882:L-ascorbic acid transport;GO:1901215:negative regulation of neuron death;GO:1903861:positive regulation of dendrite extension;GO:0006979:response to oxidative stress;GO:0070904:transepithelial L-ascorbic acid transport;	GO:0016324:apical plasma membrane;GO:0009925:basal plasma membrane;GO:0016323:basolateral plasma membrane;GO:0005737:cytoplasm;GO:0005887:integral component of plasma membrane;GO:0005886:plasma membrane;	GO:0008520:L-ascorbate:sodium symporter activity;GO:0015229:L-ascorbic acid transporter activity;	K14611	;ko04977 Vitamin digestion and absorption;
ENSMUSG00000054871	899.669	-0.639965	0.0854064	-7.49317	6.72279e-14	1.82413e-12	9	123088118	123089829	-	Tmem158	transmembrane protein 158 [Source:MGI Symbol%3BAcc:MGI:1919559]	-	GO:0016021:integral component of membrane;	GO:0042277:peptide binding;	K01869	;ko00970 Aminoacyl-tRNA biosynthesis;
ENSMUSG00000046687	282.793	0.726412	0.0969485	7.49276	6.74418e-14	1.82739e-12	10	61906902	61908141	+	Gm5424	predicted gene 5424 [Source:MGI Symbol%3BAcc:MGI:3643173]	GO:0006526:arginine biosynthetic process;GO:0000053:argininosuccinate metabolic process;GO:0007623:circadian rhythm;GO:0000050:urea cycle;	GO:0005737:cytoplasm;GO:0005829:cytosol;	GO:0004055:argininosuccinate synthase activity;GO:0005524:ATP binding;	K01940	;ko00220 Arginine biosynthesis;ko00250 Alanine, aspartate and glutamate metabolism;ko01100 Metabolic pathways;ko01110 Biosynthesis of secondary metabolites;ko01230 Biosynthesis of amino acids;ko05418 Fluid shear stress and atherosclerosis;
ENSMUSG00000036745	4626.23	-0.370534	0.0494603	-7.49154	6.80686e-14	1.84182e-12	3	146558122	146689764	+	Ttll7	tubulin tyrosine ligase-like family%2C member 7 [Source:MGI Symbol%3BAcc:MGI:1918142]	GO:0030154:cell differentiation;GO:0000226:microtubule cytoskeleton organization;GO:0007399:nervous system development;GO:0018095:protein polyglutamylation;	GO:0036064:ciliary basal body;GO:0005929:cilium;GO:0005737:cytoplasm;GO:0030425:dendrite;GO:0005874:microtubule;GO:0043204:perikaryon;	GO:0043014:alpha-tubulin binding;GO:0005524:ATP binding;GO:0048487:beta-tubulin binding;GO:0015631:tubulin binding;GO:0070740:tubulin-glutamic acid ligase activity;	K16583	-
ENSMUSG00000029826	165.108	1.09306	0.146205	7.47621	7.64989e-14	2.06706e-12	6	38282221	38331538	-	Zc3hav1	zinc finger CCCH type%2C antiviral 1 [Source:MGI Symbol%3BAcc:MGI:1926031]	GO:0071360:cellular response to exogenous dsRNA;GO:0098586:cellular response to virus;GO:0051607:defense response to virus;GO:0045087:innate immune response;GO:0045071:negative regulation of viral genome replication;GO:0032781:positive regulation of ATPase activity;GO:0043123:positive regulation of I-kappaB kinase/NF-kappaB signaling;GO:0032727:positive regulation of interferon-alpha production;GO:0032728:positive regulation of interferon-beta production;GO:0061014:positive regulation of mRNA catabolic process;GO:1900246:positive regulation of RIG-I signaling pathway;GO:0032481:positive regulation of type I interferon production;GO:0006471:protein ADP-ribosylation;GO:0050691:regulation of defense response to virus by host;GO:0009615:response to virus;	GO:0005737:cytoplasm;GO:0005829:cytosol;GO:0005634:nucleus;	GO:0017151:DEAD/H-box RNA helicase binding;GO:0042802:identical protein binding;GO:0046872:metal ion binding;GO:0003950:NAD+ ADP-ribosyltransferase activity;GO:0003723:RNA binding;	K15259	-
ENSMUSG00000029632	2175.96	-0.321386	0.0429963	-7.47472	7.7367e-14	2.08763e-12	6	11900291	11907496	-	Ndufa4	Ndufa4%2C mitochondrial complex associated [Source:MGI Symbol%3BAcc:MGI:107686]	GO:0022900:electron transport chain;GO:1902600:hydrogen ion transmembrane transport;	GO:0005743:mitochondrial inner membrane;GO:0005747:mitochondrial respiratory chain complex I;GO:0005751:mitochondrial respiratory chain complex IV;GO:0005739:mitochondrion;	GO:0044877:macromolecular complex binding;	K03948	;ko00190 Oxidative phosphorylation;ko01100 Metabolic pathways;ko04714 Thermogenesis;ko04723 Retrograde endocannabinoid signaling;ko04932 Non-alcoholic fatty liver disease;ko05010 Alzheimer disease;ko05012 Parkinson disease;ko05014 Amyotrophic lateral sclerosis;ko05016 Huntington disease;ko05020 Prion disease;ko05022 Pathways of neurodegeneration - multiple diseases;
ENSMUSG00000029298	115.171	1.14894	0.15372	7.47425	7.7645e-14	2.09223e-12	5	105225496	105287405	-	Gbp9	guanylate-binding protein 9 [Source:MGI Symbol%3BAcc:MGI:3605620]	GO:0071346:cellular response to interferon-gamma;GO:0042742:defense response to bacterium;GO:0050830:defense response to Gram-positive bacterium;GO:0042832:defense response to protozoan;GO:0006955:immune response;	GO:0031410:cytoplasmic vesicle;GO:0070062:extracellular exosome;	GO:0005525:GTP binding;GO:0003924:GTPase activity;	-	-
ENSMUSG00000056755	905.048	-0.455745	0.0609969	-7.4716	7.92227e-14	2.1318e-12	6	110622542	111544191	+	Grm7	glutamate receptor%2C metabotropic 7 [Source:MGI Symbol%3BAcc:MGI:1351344]	GO:0007196:adenylate cyclase-inhibiting G-protein coupled glutamate receptor signaling pathway;GO:0061564:axon development;GO:0007193:adenylate cyclase-inhibiting G-protein coupled receptor signaling pathway;GO:0030534:adult behavior;GO:0008306:associative learning;GO:0001662:behavioral fear response;GO:0007268:synaptic transmission;GO:0001661:conditioned taste aversion;GO:0007216:G-protein coupled glutamate receptor signaling pathway;GO:0070085:glycosylation;GO:0007613:memory;GO:0033555:multicellular organismal response to stress;GO:0014050:negative regulation of glutamate secretion;GO:0043524:negative regulation of neuron apoptotic process;GO:0050877:neurological system process;GO:1901214:regulation of neuron death;GO:0051966:regulation of synaptic transmission, glutamatergic;GO:2000300:regulation of synaptic vesicle exocytosis;GO:0007605:sensory perception of sound;GO:0007614:short-term memory;GO:0019226:transmission of nerve impulse;GO:0007601:visual perception;	GO:0016021:integral component of membrane;GO:0005886:plasma membrane;GO:0032279:asymmetric synapse;GO:0030424:axon;GO:0043679:axon terminus;GO:0005938:cell cortex;GO:0009986:cell surface;GO:0030425:dendrite;GO:0043198:dendritic shaft;GO:0005794:Golgi apparatus;GO:0005887:integral component of plasma membrane;GO:0016020:membrane;GO:0043025:neuronal cell body;GO:0045211:postsynaptic membrane;GO:0048786:presynaptic active zone;GO:0048787:presynaptic active zone membrane;GO:0042734:presynaptic membrane;GO:0032991:macromolecular complex;GO:0043235:receptor complex;GO:0005791:rough endoplasmic reticulum;GO:0045202:synapse;GO:0043195:terminal bouton;	GO:0008066:glutamate receptor activity;GO:0001642:group III metabotropic glutamate receptor activity;GO:0046983:protein dimerization activity;GO:0001640:adenylate cyclase inhibiting G-protein coupled glutamate receptor activity;GO:0010855:adenylate cyclase inhibitor activity;GO:0005246:calcium channel regulator activity;GO:0005509:calcium ion binding;GO:0048306:calcium-dependent protein binding;GO:0005516:calmodulin binding;GO:0016595:glutamate binding;GO:0042802:identical protein binding;GO:0030165:PDZ domain binding;GO:0070905:serine binding;GO:0005245:voltage-gated calcium channel activity;GO:0004930:G-protein coupled receptor activity;	K04608	;ko04072 Phospholipase D signaling pathway;ko04080 Neuroactive ligand-receptor interaction;ko04724 Glutamatergic synapse;
ENSMUSG00000102869	15697.9	-0.392896	0.0525969	-7.46995	8.02258e-14	2.15582e-12	2	156229980	156234921	-	Norad	non-coding RNA activated by DNA damage [Source:MGI Symbol%3BAcc:MGI:1914767]	-	-	-	-	-
ENSMUSG00000048787	511.926	0.621446	0.0833999	7.4514	9.23537e-14	2.47831e-12	7	119452019	119495521	-	Dcun1d3	DCN1%2C defective in cullin neddylation 1%2C domain containing 3 (S. cerevisiae) [Source:MGI Symbol%3BAcc:MGI:2679003]	GO:0030308:negative regulation of cell growth;GO:2000134:negative regulation of G1/S transition of mitotic cell cycle;GO:2000435:negative regulation of protein neddylation;GO:0043065:positive regulation of apoptotic process;GO:2000436:positive regulation of protein neddylation;GO:0051443:positive regulation of ubiquitin-protein transferase activity;GO:0045116:protein neddylation;GO:0010564:regulation of cell cycle process;GO:2000434:regulation of protein neddylation;GO:0010332:response to gamma radiation;GO:0010225:response to UV-C;	GO:0005737:cytoplasm;GO:0005634:nucleus;GO:0048471:perinuclear region of cytoplasm;GO:0005886:plasma membrane;GO:0000151:ubiquitin ligase complex;	GO:0097602:cullin family protein binding;GO:0031624:ubiquitin conjugating enzyme binding;GO:0032182:ubiquitin-like protein binding;	K17823	-
ENSMUSG00000011257	591.043	0.543821	0.0730338	7.44616	9.6098e-14	2.57524e-12	4	123156144	123192718	+	Pabpc4	poly(A) binding protein%2C cytoplasmic 4 [Source:MGI Symbol%3BAcc:MGI:2385206]	GO:0031047:gene silencing by RNA;GO:0006397:mRNA processing;GO:2000623:negative regulation of nuclear-transcribed mRNA catabolic process, nonsense-mediated decay;GO:0000184:nuclear-transcribed mRNA catabolic process, nonsense-mediated decay;GO:1900153:positive regulation of nuclear-transcribed mRNA catabolic process, deadenylation-dependent decay;GO:0060213:positive regulation of nuclear-transcribed mRNA poly(A) tail shortening;GO:0045070:positive regulation of viral genome replication;GO:0008380:RNA splicing;GO:0007596:blood coagulation;GO:0061515:myeloid cell development;GO:0043488:regulation of mRNA stability;GO:0006401:RNA catabolic process;GO:0006396:RNA processing;GO:0006412:translation;	GO:0071013:catalytic step 2 spliceosome;GO:0031252:cell leading edge;GO:0005737:cytoplasm;GO:0036464:cytoplasmic ribonucleoprotein granule;GO:0010494:cytoplasmic stress granule;GO:0005829:cytosol;GO:0030425:dendrite;GO:0030027:lamellipodium;GO:1990124:messenger ribonucleoprotein complex;GO:0005634:nucleus;GO:0045202:synapse;	GO:0003730:mRNA 3'-UTR binding;GO:0003729:mRNA binding;GO:0008143:poly(A) binding;GO:0008266:poly(U) RNA binding;GO:0008022:protein C-terminus binding;GO:0003723:RNA binding;	K13126	;ko03013 RNA transport;ko03015 mRNA surveillance pathway;ko03018 RNA degradation;
ENSMUSG00000030678	2860.96	0.335661	0.0450982	7.44288	9.85116e-14	2.6363e-12	7	126621302	126626209	-	Maz	MYC-associated zinc finger protein (purine-binding transcription factor) [Source:MGI Symbol%3BAcc:MGI:1338823]	GO:2001234:negative regulation of apoptotic signaling pathway;GO:0000122:negative regulation of transcription from RNA polymerase II promoter;GO:0030335:positive regulation of cell migration;GO:0008284:positive regulation of cell proliferation;GO:0010628:positive regulation of gene expression;GO:0014068:positive regulation of phosphatidylinositol 3-kinase signaling;GO:0051897:positive regulation of protein kinase B signaling;GO:0045893:positive regulation of transcription, DNA-templated;GO:0006357:regulation of transcription from RNA polymerase II promoter;GO:0006369:termination of RNA polymerase II transcription;GO:0006367:transcription initiation from RNA polymerase II promoter;	GO:0005634:nucleus;	GO:0003700:sequence-specific DNA binding transcription factor activity;GO:0000981:sequence-specific DNA binding RNA polymerase II transcription factor activity;GO:0046872:metal ion binding;GO:0003723:RNA binding;GO:0000978:RNA polymerase II core promoter proximal region sequence-specific DNA binding;	-	-
ENSMUSG00000079157	1693.35	0.381254	0.0512609	7.43753	1.02588e-13	2.74162e-12	8	9255902	9821161	-	Nalf1	NALCN channel auxiliary factor 1 [Source:MGI Symbol%3BAcc:MGI:2142765]	GO:0098703:calcium ion import across plasma membrane;	GO:0016021:integral component of membrane;GO:0005886:plasma membrane;	-	-	-
ENSMUSG00000031428	4766.2	-0.308902	0.0415611	-7.43248	1.0658e-13	2.84443e-12	X	135893904	135899221	+	Zcchc18	zinc finger%2C CCHC domain containing 18 [Source:MGI Symbol%3BAcc:MGI:1914245]	-	GO:0005634:nucleus;	GO:0046872:metal ion binding;	-	-
ENSMUSG00000053963	3941.3	-0.464534	0.0625597	-7.42546	1.12386e-13	2.99528e-12	1	180259952	180311069	-	Stum	mechanosensory transduction mediator [Source:MGI Symbol%3BAcc:MGI:2138735]	-	GO:0016021:integral component of membrane;	-	-	-
ENSMUSG00000027108	1620.97	-0.38226	0.0515332	-7.41775	1.19129e-13	3.17065e-12	2	72923145	73049268	-	Ola1	Obg-like ATPase 1 [Source:MGI Symbol%3BAcc:MGI:1914309]	GO:0046034:ATP metabolic process;	GO:0005813:centrosome;GO:0005737:cytoplasm;GO:0005829:cytosol;GO:0005730:nucleolus;	GO:0005524:ATP binding;GO:0005525:GTP binding;GO:0016787:hydrolase activity;GO:0046872:metal ion binding;GO:0043023:ribosomal large subunit binding;GO:0043022:ribosome binding;	K06942	-
ENSMUSG00000033096	724.831	-0.477888	0.0644809	-7.41132	1.2505e-13	3.3237e-12	2	150425000	150450487	-	Apmap	adipocyte plasma membrane associated protein [Source:MGI Symbol%3BAcc:MGI:1919131]	GO:0009058:biosynthetic process;	GO:0009986:cell surface;GO:0016021:integral component of membrane;GO:0016020:membrane;	GO:0004064:arylesterase activity;GO:0016844:strictosidine synthase activity;	-	-
ENSMUSG00000032064	1704.11	-0.421912	0.0569736	-7.40538	1.30771e-13	3.47103e-12	9	50574052	50650817	-	Dixdc1	DIX domain containing 1 [Source:MGI Symbol%3BAcc:MGI:2679721]	GO:0060070:canonical Wnt signaling pathway;GO:0021846:cell proliferation in forebrain;GO:0021695:cerebellar cortex development;GO:0021795:cerebral cortex cell migration;GO:0021799:cerebral cortex radially oriented cell migration;GO:0021869:forebrain ventricular zone progenitor cell division;GO:0045665:negative regulation of neuron differentiation;GO:0050772:positive regulation of axonogenesis;GO:0046330:positive regulation of JNK cascade;GO:0030177:positive regulation of Wnt signaling pathway;GO:0032956:regulation of actin cytoskeleton organization;GO:0070507:regulation of microtubule cytoskeleton organization;	GO:0043679:axon terminus;GO:0005737:cytoplasm;GO:0005856:cytoskeleton;GO:0005829:cytosol;GO:0005925:focal adhesion;GO:0043025:neuronal cell body;GO:0032991:macromolecular complex;	GO:0003779:actin binding;GO:0043015:gamma-tubulin binding;GO:0031435:mitogen-activated protein kinase kinase kinase binding;GO:0019904:protein domain specific binding;	-	-
ENSMUSG00000027514	25.8912	3.10435	0.419433	7.40131	1.34843e-13	3.57427e-12	2	173048405	173060716	-	Zbp1	Z-DNA binding protein 1 [Source:MGI Symbol%3BAcc:MGI:1927449]	GO:0002218:activation of innate immune response;GO:0006915:apoptotic process;GO:0051607:defense response to virus;GO:0045087:innate immune response;GO:0043065:positive regulation of apoptotic process;GO:0050729:positive regulation of inflammatory response;GO:0060545:positive regulation of necroptotic process;GO:0060340:positive regulation of type I interferon-mediated signaling pathway;GO:0070269:pyroptosis;GO:0050727:regulation of inflammatory response;GO:2000659:regulation of interleukin-1-mediated signaling pathway;	GO:0005737:cytoplasm;GO:0005829:cytosol;GO:0005634:nucleus;	GO:0003677:DNA binding;GO:0003725:double-stranded RNA binding;GO:0042802:identical protein binding;GO:0003692:left-handed Z-DNA binding;	K12965	;ko04217 Necroptosis;ko04623 Cytosolic DNA-sensing pathway;
ENSMUSG00000063146	2823.53	0.405341	0.0547685	7.40099	1.35177e-13	3.57825e-12	5	134518237	134581288	-	Clip2	CAP-GLY domain containing linker protein 2 [Source:MGI Symbol%3BAcc:MGI:1313136]	GO:0031122:cytoplasmic microtubule organization;GO:0007026:negative regulation of microtubule depolymerization;	GO:0005737:cytoplasm;GO:0005881:cytoplasmic microtubule;GO:1901588:dendritic microtubule;GO:0042599:lamellar body;GO:0015630:microtubule cytoskeleton;GO:0035371:microtubule plus-end;GO:0005634:nucleus;GO:0030425:dendrite;	GO:0008017:microtubule binding;GO:0051010:microtubule plus-end binding;	K10422	-
ENSMUSG00000071655	1029.61	0.405812	0.0548754	7.39515	1.41245e-13	3.73381e-12	19	8848860	8853227	+	Ubxn1	UBX domain protein 1 [Source:MGI Symbol%3BAcc:MGI:1289301]	GO:0032435:negative regulation of proteasomal ubiquitin-dependent protein catabolic process;GO:1903094:negative regulation of protein K48-linked deubiquitination;GO:0031397:negative regulation of protein ubiquitination;GO:2000157:negative regulation of ubiquitin-specific protease activity;	GO:0005737:cytoplasm;GO:0005829:cytosol;GO:0030425:dendrite;GO:0005783:endoplasmic reticulum;GO:0043025:neuronal cell body;GO:0005654:nucleoplasm;GO:0005634:nucleus;GO:0034098:VCP-NPL4-UFD1 AAA ATPase complex;	GO:0051117:ATPase binding;GO:0036435:K48-linked polyubiquitin binding;GO:0071796:K6-linked polyubiquitin binding;GO:0031593:polyubiquitin binding;GO:0043130:ubiquitin binding;GO:0031625:ubiquitin protein ligase binding;	-	-
ENSMUSG00000025508	1208.78	0.422127	0.0571026	7.39244	1.44159e-13	3.80567e-12	7	141027283	141031498	+	Rplp2	ribosomal protein%2C large P2 [Source:MGI Symbol%3BAcc:MGI:1914436]	GO:0002182:cytoplasmic translational elongation;	GO:0005829:cytosol;GO:0022625:cytosolic large ribosomal subunit;GO:0045202:synapse;	GO:0003735:structural constituent of ribosome;	K02943	;ko03010 Ribosome;ko05171 Coronavirus disease - COVID-19;
ENSMUSG00000112964	433.424	0.586441	0.0794219	7.38388	1.53748e-13	4.05333e-12	13	74581040	74611548	-	E430024I08Rik	RIKEN cDNA E430024I08 gene [Source:MGI Symbol%3BAcc:MGI:3649010]	-	-	-	-	-
ENSMUSG00000016496	87.4237	1.6118	0.218906	7.36296	1.79878e-13	4.73582e-12	19	29344855	29365495	+	Cd274	CD274 antigen [Source:MGI Symbol%3BAcc:MGI:1926446]	GO:0002250:adaptive immune response;GO:0007166:cell surface receptor signaling pathway;GO:0071222:cellular response to lipopolysaccharide;GO:0006955:immune response;GO:0046007:negative regulation of activated T cell proliferation;GO:2000562:negative regulation of CD4-positive, alpha-beta T cell proliferation;GO:2001186:negative regulation of CD8-positive, alpha-beta T cell activation;GO:0032689:negative regulation of interferon-gamma production;GO:0032693:negative regulation of interleukin-10 production;GO:0042130:negative regulation of T cell proliferation;GO:1903556:negative regulation of tumor necrosis factor superfamily cytokine production;GO:0030335:positive regulation of cell migration;GO:0032733:positive regulation of interleukin-10 production;GO:0042102:positive regulation of T cell proliferation;GO:0002845:positive regulation of tolerance induction to tumor cell;GO:0034097:response to cytokine;GO:0007165:signal transduction;GO:0031295:T cell costimulation;GO:1901998:toxin transport;	GO:0015629:actin cytoskeleton;GO:0009986:cell surface;GO:0031901:early endosome membrane;GO:0009897:external side of plasma membrane;GO:0070062:extracellular exosome;GO:0016021:integral component of membrane;GO:0005654:nucleoplasm;GO:0005886:plasma membrane;GO:0055038:recycling endosome membrane;	-	K06745	;ko04514 Cell adhesion molecules;ko05235 PD-L1 expression and PD-1 checkpoint pathway in cancer;
ENSMUSG00000074785	1081.1	-0.395942	0.0538519	-7.35242	1.94647e-13	5.11775e-12	10	94626728	94780697	-	Plxnc1	plexin C1 [Source:MGI Symbol%3BAcc:MGI:1890127]	GO:0007162:negative regulation of cell adhesion;GO:0050772:positive regulation of axonogenesis;GO:0030334:regulation of cell migration;GO:0008360:regulation of cell shape;GO:0043087:regulation of GTPase activity;GO:1902287:semaphorin-plexin signaling pathway involved in axon guidance;	GO:0005887:integral component of plasma membrane;GO:0002116:semaphorin receptor complex;	GO:0017154:semaphorin receptor activity;	K06572	;ko04360 Axon guidance;
ENSMUSG00000028854	1117.53	0.390597	0.0531331	7.35129	1.96304e-13	5.15436e-12	4	133097017	133151013	+	Slc9a1	solute carrier family 9 (sodium/hydrogen exchanger)%2C member 1 [Source:MGI Symbol%3BAcc:MGI:102462]	GO:0086003:cardiac muscle cell contraction;GO:0055007:cardiac muscle cell differentiation;GO:0071468:cellular response to acidic pH;GO:0071236:cellular response to antibiotic;GO:0070417:cellular response to cold;GO:0071257:cellular response to electrical stimulus;GO:0071872:cellular response to epinephrine stimulus;GO:0071456:cellular response to hypoxia;GO:0032869:cellular response to insulin stimulus;GO:0006883:cellular sodium ion homeostasis;GO:0043066:negative regulation of apoptotic process;GO:0070997:neuron death;GO:0045760:positive regulation of action potential;GO:0043065:positive regulation of apoptotic process;GO:0070886:positive regulation of calcineurin-NFAT signaling cascade;GO:1903281:positive regulation of calcium:sodium antiporter activity;GO:0010613:positive regulation of cardiac muscle hypertrophy;GO:0030307:positive regulation of cell growth;GO:1902533:positive regulation of intracellular signal transduction;GO:0035794:positive regulation of mitochondrial membrane permeability;GO:0098735:positive regulation of the force of heart contraction;GO:0045944:positive regulation of transcription from RNA polymerase II promoter;GO:0071805:potassium ion transmembrane transport;GO:0051259:protein oligomerization;GO:1902600:hydrogen ion transmembrane transport;GO:0010882:regulation of cardiac muscle contraction by calcium ion signaling;GO:0051453:regulation of intracellular pH;GO:0006885:regulation of pH;GO:0051930:regulation of sensory perception of pain;GO:0002026:regulation of the force of heart contraction;GO:0086092:regulation of the force of heart contraction by cardiac conduction;GO:0010447:response to acidic pH;GO:0035994:response to muscle stretch;GO:0014070:response to organic cyclic compound;GO:0036376:sodium ion export from cell;GO:0098719:sodium ion import across plasma membrane;GO:0006814:sodium ion transport;	GO:0016324:apical plasma membrane;GO:0016323:basolateral plasma membrane;GO:0090533:cation-transporting ATPase complex;GO:0009986:cell surface;GO:0005737:cytoplasm;GO:0005783:endoplasmic reticulum;GO:0005789:endoplasmic reticulum membrane;GO:0005887:integral component of plasma membrane;GO:0014704:intercalated disc;GO:0016020:membrane;GO:0045121:membrane raft;GO:0005739:mitochondrion;GO:0005654:nucleoplasm;GO:0048471:perinuclear region of cytoplasm;GO:0005886:plasma membrane;GO:0042383:sarcolemma;GO:0030315:T-tubule;GO:0016021:integral component of membrane;	GO:0048306:calcium-dependent protein binding;GO:0005516:calmodulin binding;GO:0015386:potassium:proton antiporter activity;GO:0030346:protein phosphatase 2B binding;GO:0015385:sodium:proton antiporter activity;	K05742	;ko04024 cAMP signaling pathway;ko04260 Cardiac muscle contraction;ko04261 Adrenergic signaling in cardiomyocytes;ko04371 Apelin signaling pathway;ko04810 Regulation of actin cytoskeleton;ko04919 Thyroid hormone signaling pathway;ko04970 Salivary secretion;ko04971 Gastric acid secretion;ko04972 Pancreatic secretion;ko04976 Bile secretion;ko05205 Proteoglycans in cancer;
ENSMUSG00000029614	2224.53	0.471426	0.0641385	7.35013	1.98021e-13	5.19247e-12	5	121342544	121347304	+	Rpl6	ribosomal protein L6 [Source:MGI Symbol%3BAcc:MGI:108057]	GO:0002181:cytoplasmic translation;GO:0000027:ribosomal large subunit assembly;	GO:0031672:A band;GO:0005737:cytoplasm;GO:0036464:cytoplasmic ribonucleoprotein granule;GO:0005829:cytosol;GO:0022625:cytosolic large ribosomal subunit;GO:0022626:cytosolic ribosome;GO:0005730:nucleolus;GO:0005634:nucleus;GO:0042788:polysomal ribosome;GO:0014069:postsynaptic density;GO:0005791:rough endoplasmic reticulum;GO:0045202:synapse;	GO:0003729:mRNA binding;GO:0003723:RNA binding;GO:0003735:structural constituent of ribosome;GO:0000049:tRNA binding;	K02934	;ko03010 Ribosome;ko05171 Coronavirus disease - COVID-19;
ENSMUSG00000053141	2979.66	-0.325382	0.0442702	-7.34991	1.98343e-13	5.19392e-12	2	161363910	162503067	-	Ptprt	protein tyrosine phosphatase%2C receptor type%2C T [Source:MGI Symbol%3BAcc:MGI:1321152]	GO:0071354:cellular response to interleukin-6;GO:0007156:homophilic cell adhesion via plasma membrane adhesion molecules;GO:0030336:negative regulation of cell migration;GO:0035335:peptidyl-tyrosine dephosphorylation;GO:1990264:peptidyl-tyrosine dephosphorylation involved in inactivation of protein kinase activity;GO:0006470:protein dephosphorylation;GO:0050807:regulation of synapse organization;GO:0007169:transmembrane receptor protein tyrosine kinase signaling pathway;GO:0007155:cell adhesion;GO:0007165:signal transduction;	GO:0009986:cell surface;GO:0005887:integral component of plasma membrane;GO:0005886:plasma membrane;GO:0016021:integral component of membrane;	GO:0051393:alpha-actinin binding;GO:0045294:alpha-catenin binding;GO:0008013:beta-catenin binding;GO:0045296:cadherin binding;GO:0070097:delta-catenin binding;GO:0045295:gamma-catenin binding;GO:0042803:protein homodimerization activity;GO:0019903:protein phosphatase binding;GO:0004725:protein tyrosine phosphatase activity;GO:0097677:STAT family protein binding;GO:0016790:thiolester hydrolase activity;GO:0005001:transmembrane receptor protein tyrosine phosphatase activity;	K13297	-
ENSMUSG00000025007	540.125	0.570967	0.0777101	7.3474	2.02106e-13	5.28537e-12	19	40538701	40576907	-	Aldh18a1	aldehyde dehydrogenase 18 family%2C member A1 [Source:MGI Symbol%3BAcc:MGI:1888908]	GO:0008652:cellular amino acid biosynthetic process;GO:0019240:citrulline biosynthetic process;GO:0006536:glutamate metabolic process;GO:0055129:L-proline biosynthetic process;GO:0006592:ornithine biosynthetic process;GO:0006561:proline biosynthetic process;GO:0009266:response to temperature stimulus;	GO:0005743:mitochondrial inner membrane;GO:0031966:mitochondrial membrane;GO:0005739:mitochondrion;	GO:0005524:ATP binding;GO:0004349:glutamate 5-kinase activity;GO:0004350:glutamate-5-semialdehyde dehydrogenase activity;GO:0042802:identical protein binding;	K12657	;ko00330 Arginine and proline metabolism;ko01100 Metabolic pathways;ko01110 Biosynthesis of secondary metabolites;ko01230 Biosynthesis of amino acids;
ENSMUSG00000048332	498.022	0.544636	0.0741482	7.34524	2.05397e-13	5.36423e-12	3	52948949	53169100	+	Lhfp	lipoma HMGIC fusion partner [Source:MGI Symbol%3BAcc:MGI:1920048]	-	GO:0016021:integral component of membrane;GO:0016020:membrane;	-	K15101	-
ENSMUSG00000024587	4677.92	0.402298	0.0548282	7.33743	2.17736e-13	5.67889e-12	18	64632718	64649723	-	Nars	asparaginyl-tRNA synthetase [Source:MGI Symbol%3BAcc:MGI:1917473]	GO:0006421:asparaginyl-tRNA aminoacylation;GO:0016477:cell migration;GO:0021987:cerebral cortex development;	GO:0005829:cytosol;GO:0005739:mitochondrion;	GO:0004816:asparagine-tRNA ligase activity;GO:0005524:ATP binding;GO:0031728:CCR3 chemokine receptor binding;GO:0003676:nucleic acid binding;GO:0046983:protein dimerization activity;	K01893	;ko00970 Aminoacyl-tRNA biosynthesis;
ENSMUSG00000070327	656.881	2.27738	0.310554	7.33328	2.24591e-13	5.84985e-12	11	119283926	119378244	+	Rnf213	ring finger protein 213 [Source:MGI Symbol%3BAcc:MGI:1289196]	GO:0001525:angiogenesis;GO:2000051:negative regulation of non-canonical Wnt signaling pathway;GO:0051865:protein autoubiquitination;GO:0051260:protein homooligomerization;GO:0016567:protein ubiquitination;GO:0002040:sprouting angiogenesis;GO:0006511:ubiquitin-dependent protein catabolic process;	GO:0005737:cytoplasm;GO:0005829:cytosol;GO:0005730:nucleolus;	GO:0046872:metal ion binding;GO:0004842:ubiquitin-protein transferase activity;	-	-
ENSMUSG00000031691	3282.78	0.329144	0.0448892	7.33238	2.261e-13	5.88132e-12	8	85763544	85784212	+	Tnpo2	transportin 2 (importin 3%2C karyopherin beta 2b) [Source:MGI Symbol%3BAcc:MGI:2384849]	GO:0006606:protein import into nucleus;GO:0051148:negative regulation of muscle cell differentiation;	GO:0005737:cytoplasm;GO:0005634:nucleus;	GO:0061608:nuclear import signal receptor activity;GO:0008139:nuclear localization sequence binding;GO:0031267:small GTPase binding;	K18727	-
ENSMUSG00000040242	1857.18	-0.38179	0.05208	-7.33085	2.28699e-13	5.941e-12	6	146478701	146500696	+	Fgfr1op2	FGFR1 oncogene partner 2 [Source:MGI Symbol%3BAcc:MGI:1914779]	GO:0009611:response to wounding;GO:0042060:wound healing;	GO:0005737:cytoplasm;	GO:0042802:identical protein binding;	-	-
ENSMUSG00000026696	1542.59	-0.36837	0.0502563	-7.32984	2.30425e-13	5.97788e-12	1	162398084	162426653	+	Vamp4	vesicle-associated membrane protein 4 [Source:MGI Symbol%3BAcc:MGI:1858730]	GO:0071346:cellular response to interferon-gamma;GO:0090161:Golgi ribbon formation;GO:0043001:Golgi to plasma membrane protein transport;GO:0000226:microtubule cytoskeleton organization;GO:0042996:regulation of Golgi to plasma membrane protein transport;GO:1900242:regulation of synaptic vesicle endocytosis;GO:0035493:SNARE complex assembly;GO:0016189:synaptic vesicle to endosome fusion;GO:1901998:toxin transport;	GO:0009986:cell surface;GO:0005794:Golgi apparatus;GO:0030285:integral component of synaptic vesicle membrane;GO:0045335:phagocytic vesicle;GO:0031201:SNARE complex;GO:0008021:synaptic vesicle;GO:0005802:trans-Golgi network;	-	K08513	;ko04130 SNARE interactions in vesicular transport;
ENSMUSG00000027221	3243.95	-0.400524	0.0546715	-7.32601	2.37106e-13	6.13577e-12	2	92430052	92445595	+	Chst1	carbohydrate sulfotransferase 1 [Source:MGI Symbol%3BAcc:MGI:1924219]	GO:0006012:galactose metabolic process;GO:0006954:inflammatory response;GO:0042339:keratan sulfate metabolic process;GO:0006044:N-acetylglucosamine metabolic process;GO:0006790:sulfur compound metabolic process;	GO:0000139:Golgi membrane;GO:0016021:integral component of membrane;GO:0005802:trans-Golgi network;	GO:0045130:keratan sulfotransferase activity;GO:0001517:N-acetylglucosamine 6-O-sulfotransferase activity;GO:0008146:sulfotransferase activity;	K01022	;ko00533 Glycosaminoglycan biosynthesis - keratan sulfate;
ENSMUSG00000038301	2121.51	-0.398395	0.054381	-7.32599	2.3714e-13	6.13577e-12	6	51500881	51567659	+	Snx10	sorting nexin 10 [Source:MGI Symbol%3BAcc:MGI:1919232]	GO:0035630:bone mineralization involved in bone maturation;GO:0046849:bone remodeling;GO:0045453:bone resorption;GO:0055074:calcium ion homeostasis;GO:0060271:cilium morphogenesis;GO:0006897:endocytosis;GO:0007032:endosome organization;GO:0001696:gastric acid secretion;GO:0006886:intracellular protein transport;GO:0030316:osteoclast differentiation;GO:0071539:protein localization to centrosome;GO:0061512:protein localization to cilium;GO:0097178:ruffle assembly;GO:0044691:tooth eruption;	GO:0005813:centrosome;GO:0005783:endoplasmic reticulum;GO:0031313:extrinsic component of endosome membrane;GO:0005634:nucleus;GO:0030141:secretory granule;	GO:0005545:1-phosphatidylinositol binding;GO:0051117:ATPase binding;	K17924;K09228	;ko05168 Herpes simplex virus 1 infection;
ENSMUSG00000003421	673.71	0.471226	0.064338	7.32424	2.40262e-13	6.20831e-12	7	44711853	44727634	+	Nosip	nitric oxide synthase interacting protein [Source:MGI Symbol%3BAcc:MGI:1913644]	GO:0043086:negative regulation of catalytic activity;GO:0051001:negative regulation of nitric-oxide synthase activity;	GO:0005737:cytoplasm;GO:0005654:nucleoplasm;GO:0005634:nucleus;	GO:0061630:ubiquitin protein ligase activity;	K13125	-
ENSMUSG00000021134	7618.6	0.29597	0.0404328	7.32005	2.47885e-13	6.39682e-12	12	80992278	80997281	+	Srsf5	serine and arginine-rich splicing factor 5 [Source:MGI Symbol%3BAcc:MGI:98287]	GO:0032869:cellular response to insulin stimulus;GO:0097421:liver regeneration;GO:0006397:mRNA processing;GO:0006376:mRNA splice site selection;GO:0000398:mRNA splicing, via spliceosome;GO:0033120:positive regulation of RNA splicing;GO:0051726:regulation of cell cycle;GO:0032868:response to insulin;GO:0009611:response to wounding;	GO:0005829:cytosol;GO:0016607:nuclear speck;GO:0005730:nucleolus;GO:0005654:nucleoplasm;GO:0005634:nucleus;	GO:0003729:mRNA binding;GO:0043422:protein kinase B binding;GO:0003723:RNA binding;GO:0050733:RS domain binding;	K12893	;ko03040 Spliceosome;ko05168 Herpes simplex virus 1 infection;
ENSMUSG00000057455	1709.91	0.388827	0.0531695	7.31296	2.61315e-13	6.73447e-12	18	31106542	31450343	-	Rit2	Ras-like without CAAX 2 [Source:MGI Symbol%3BAcc:MGI:108054]	GO:0007189:adenylate cyclase-activating G-protein coupled receptor signaling pathway;GO:0035556:intracellular signal transduction;GO:0032507:maintenance of protein location in cell;GO:0010977:negative regulation of neuron projection development;GO:0043410:positive regulation of MAPK cascade;GO:0010976:positive regulation of neuron projection development;GO:0045944:positive regulation of transcription from RNA polymerase II promoter;GO:0007265:Ras protein signal transduction;GO:0050848:regulation of calcium-mediated signaling;GO:0032489:regulation of Cdc42 protein signal transduction;GO:0030100:regulation of endocytosis;GO:0001932:regulation of protein phosphorylation;GO:0007268:synaptic transmission;GO:0007264:small GTPase mediated signal transduction;	GO:0044297:cell body;GO:0005737:cytoplasm;GO:0097447:dendritic tree;GO:0045121:membrane raft;GO:0043005:neuron projection;GO:0005634:nucleus;GO:0005886:plasma membrane;GO:0045202:synapse;	GO:0005516:calmodulin binding;GO:0003682:chromatin binding;GO:0019003:GDP binding;GO:0005525:GTP binding;GO:0003924:GTPase activity;GO:0030215:semaphorin receptor binding;	K07833	-
ENSMUSG00000079017	70.1174	3.61947	0.495087	7.31078	2.65597e-13	6.8358e-12	12	103408426	103409939	-	Ifi27l2a	interferon%2C alpha-inducible protein 27 like 2A [Source:MGI Symbol%3BAcc:MGI:1924183]	-	-	-	-	-
ENSMUSG00000001802	1370.37	0.441924	0.0604501	7.31057	2.6601e-13	6.83739e-12	7	34899452	34914923	-	Lrp3	low density lipoprotein receptor-related protein 3 [Source:MGI Symbol%3BAcc:MGI:3584516]	GO:0006897:endocytosis;GO:0045599:negative regulation of fat cell differentiation;GO:0010629:negative regulation of gene expression;GO:0010628:positive regulation of gene expression;GO:0045669:positive regulation of osteoblast differentiation;GO:0042941:D-alanine transport;GO:0042942:D-serine transport;GO:0015804:neutral amino acid transport;	GO:0005905:coated pit;GO:0016021:integral component of membrane;GO:0097440:apical dendrite;GO:0005887:integral component of plasma membrane;GO:0043025:neuronal cell body;	GO:0015179:L-amino acid transmembrane transporter activity;GO:0015175:neutral amino acid transmembrane transporter activity;	K13782	-
ENSMUSG00000023830	910.885	0.444533	0.0608297	7.30783	2.71485e-13	6.96895e-12	17	12901293	12988551	-	Igf2r	insulin-like growth factor 2 receptor [Source:MGI Symbol%3BAcc:MGI:96435]	GO:0031100:organ regeneration;GO:0007186:G-protein coupled receptor signaling pathway;GO:0001889:liver development;GO:0007041:lysosomal transport;GO:0044794:positive regulation by host of viral process;GO:0043065:positive regulation of apoptotic process;GO:0009791:post-embryonic development;GO:0042981:regulation of apoptotic process;GO:0032526:response to retinoic acid;GO:0007283:spermatogenesis;	GO:0009986:cell surface;GO:0030118:clathrin coat;GO:0005769:early endosome;GO:0030139:endocytic vesicle;GO:0005768:endosome;GO:0010008:endosome membrane;GO:0005615:extracellular space;GO:0005794:Golgi apparatus;GO:0000139:Golgi membrane;GO:0016021:integral component of membrane;GO:0005770:late endosome;GO:0016020:membrane;GO:0005641:nuclear envelope lumen;GO:0005634:nucleus;GO:0048471:perinuclear region of cytoplasm;GO:0005886:plasma membrane;GO:0005802:trans-Golgi network;GO:0030140:trans-Golgi network transport vesicle;	GO:0019899:enzyme binding;GO:0001965:G-protein alpha-subunit binding;GO:0042802:identical protein binding;GO:0005520:insulin-like growth factor binding;GO:0031995:insulin-like growth factor II binding;GO:0005537:mannose binding;GO:0051219:phosphoprotein binding;GO:0001972:retinoic acid binding;GO:0038023:signaling receptor activity;	K06564	;ko04142 Lysosome;ko04144 Endocytosis;
ENSMUSG00000032355	843.295	0.639971	0.08759	7.30644	2.74318e-13	7.03243e-12	9	77009363	77260251	-	Mlip	muscular LMNA-interacting protein [Source:MGI Symbol%3BAcc:MGI:1916892]	GO:0010614:negative regulation of cardiac muscle hypertrophy;GO:1903243:negative regulation of cardiac muscle hypertrophy in response to stress;GO:0000122:negative regulation of transcription from RNA polymerase II promoter;GO:0045944:positive regulation of transcription from RNA polymerase II promoter;	GO:0005635:nuclear envelope;GO:0031981:nuclear lumen;GO:0005634:nucleus;GO:0016605:PML body;GO:0042383:sarcolemma;	GO:0005521:lamin binding;GO:0003714:transcription corepressor activity;	-	-
ENSMUSG00000069670	965.219	-0.494875	0.0677615	-7.30319	2.81027e-13	7.19495e-12	10	31565306	32766458	-	Nkain2	Na+/K+ transporting ATPase interacting 2 [Source:MGI Symbol%3BAcc:MGI:1923447]	GO:0002028:regulation of sodium ion transport;	GO:0016021:integral component of membrane;GO:0005886:plasma membrane;	-	-	-
ENSMUSG00000057738	18793.3	0.317019	0.0434219	7.3009	2.85848e-13	7.30879e-12	2	29855572	29921463	+	Sptan1	spectrin alpha%2C non-erythrocytic 1 [Source:MGI Symbol%3BAcc:MGI:98386]	GO:0031532:actin cytoskeleton reorganization;GO:0051693:actin filament capping;	GO:0030863:cortical cytoskeleton;GO:0032437:cuticular plate;GO:0005829:cytosol;GO:0005916:fascia adherens;GO:0043231:intracellular membrane-bounded organelle;GO:0016328:lateral plasma membrane;GO:0016020:membrane;GO:0015630:microtubule cytoskeleton;GO:0043209:myelin sheath;GO:0033270:paranode region of axon;GO:0005886:plasma membrane;GO:0032991:macromolecular complex;GO:0030018:Z disc;GO:0008091:spectrin;GO:0070062:extracellular exosome;GO:0005576:extracellular region;GO:1903561:extracellular vesicle;GO:0035580:specific granule lumen;	GO:0003779:actin binding;GO:0005509:calcium ion binding;GO:0005516:calmodulin binding;GO:0044877:macromolecular complex binding;GO:0030507:spectrin binding;GO:0019905:syntaxin binding;GO:0045296:cadherin binding;GO:0005200:structural constituent of cytoskeleton;	K06114	;ko04210 Apoptosis;
ENSMUSG00000070348	651.351	-0.527909	0.0723144	-7.3002	2.87342e-13	7.33738e-12	7	144483668	144493662	-	Ccnd1	cyclin D1 [Source:MGI Symbol%3BAcc:MGI:88313]	GO:0051301:cell division;GO:0006974:cellular response to DNA damage stimulus;GO:0071310:cellular response to organic substance;GO:0030968:endoplasmic reticulum unfolded protein response;GO:0045444:fat cell differentiation;GO:0000082:G1/S transition of mitotic cell cycle;GO:0007595:lactation;GO:0033327:Leydig cell differentiation;GO:0097421:liver regeneration;GO:0060749:mammary gland alveolus development;GO:0033598:mammary gland epithelial cell proliferation;GO:0044772:mitotic cell cycle phase transition;GO:0031571:mitotic G1 DNA damage checkpoint;GO:0030857:negative regulation of epithelial cell differentiation;GO:0000122:negative regulation of transcription from RNA polymerase II promoter;GO:0008284:positive regulation of cell proliferation;GO:0045737:positive regulation of cyclin-dependent protein serine/threonine kinase activity;GO:1900087:positive regulation of G1/S transition of mitotic cell cycle;GO:0010971:positive regulation of G2/M transition of mitotic cell cycle;GO:0033601:positive regulation of mammary gland epithelial cell proliferation;GO:0001934:positive regulation of protein phosphorylation;GO:0006468:protein phosphorylation;GO:0000320:re-entry into mitotic cell cycle;GO:0051726:regulation of cell cycle;GO:0000079:regulation of cyclin-dependent protein serine/threonine kinase activity;GO:2000045:regulation of G1/S transition of mitotic cell cycle;GO:0051592:response to calcium ion;GO:0051412:response to corticosterone;GO:0042493:response to drug;GO:0032355:response to estradiol;GO:0043627:response to estrogen;GO:0045471:response to ethanol;GO:0010039:response to iron ion;GO:0044321:response to leptin;GO:0032026:response to magnesium ion;GO:0010243:response to organonitrogen compound;GO:0070141:response to UV-A;GO:0033197:response to vitamin E;GO:0010165:response to X-ray;GO:0016055:Wnt signaling pathway;	GO:0005923:bicellular tight junction;GO:0000307:cyclin-dependent protein kinase holoenzyme complex;GO:0005737:cytoplasm;GO:0005829:cytosol;GO:0031965:nuclear membrane;GO:0005654:nucleoplasm;GO:0005634:nucleus;GO:0017053:transcriptional repressor complex;	GO:0016538:cyclin-dependent protein serine/threonine kinase regulator activity;GO:0019899:enzyme binding;GO:0042826:histone deacetylase binding;GO:0016301:kinase activity;GO:0070064:proline-rich region binding;GO:0004672:protein kinase activity;GO:0019901:protein kinase binding;GO:0044877:macromolecular complex binding;GO:0003714:transcription corepressor activity;	K04503	;ko01522 Endocrine resistance;ko04068 FoxO signaling pathway;ko04110 Cell cycle;ko04115 p53 signaling pathway;ko04151 PI3K-Akt signaling pathway;ko04152 AMPK signaling pathway;ko04218 Cellular senescence;ko04310 Wnt signaling pathway;ko04340 Hedgehog signaling pathway;ko04371 Apelin signaling pathway;ko04390 Hippo signaling pathway;ko04510 Focal adhesion;ko04530 Tight junction;ko04630 JAK-STAT signaling pathway;ko04917 Prolactin signaling pathway;ko04919 Thyroid hormone signaling pathway;ko04921 Oxytocin signaling pathway;ko04933 AGE-RAGE signaling pathway in diabetic complications;ko04934 Cushing syndrome;ko05160 Hepatitis C;ko05162 Measles;ko05163 Human cytomegalovirus infection;ko05165 Human papillomavirus infection;ko05166 Human T-cell leukemia virus 1 infection;ko05167 Kaposi sarcoma-associated herpesvirus infection;ko05169 Epstein-Barr virus infection;ko05200 Pathways in cancer;ko05203 Viral carcinogenesis;ko05205 Proteoglycans in cancer;ko05206 MicroRNAs in cancer;ko05210 Colorectal cancer;ko05212 Pancreatic cancer;ko05213 Endometrial cancer;ko05214 Glioma;ko05215 Prostate cancer;ko05216 Thyroid cancer;ko05218 Melanoma;ko05219 Bladder cancer;ko05220 Chronic myeloid leukemia;ko05221 Acute myeloid leukemia;ko05222 Small cell lung cancer;ko05223 Non-small cell lung cancer;ko05224 Breast cancer;ko05225 Hepatocellular carcinoma;ko05226 Gastric cancer;ko05416 Viral myocarditis;
ENSMUSG00000035547	956.739	0.45015	0.061708	7.29484	2.99021e-13	7.62562e-12	7	97770766	97827481	-	Capn5	calpain 5 [Source:MGI Symbol%3BAcc:MGI:1100859]	GO:0006508:proteolysis;	GO:0009986:cell surface;GO:0005737:cytoplasm;GO:0045202:synapse;	GO:0004198:calcium-dependent cysteine-type endopeptidase activity;	K08574	-
ENSMUSG00000117499	276.238	0.787499	0.108063	7.28737	3.16053e-13	8.04946e-12	17	95122169	95123491	-	Gm50010	predicted gene%2C 50010 [Source:MGI Symbol%3BAcc:MGI:6275297]	-	-	-	-	-
ENSMUSG00000025468	1469.86	-0.363982	0.0499564	-7.28601	3.19275e-13	8.12091e-12	7	139649793	139662461	-	Caly	calcyon neuron-specific vesicular protein [Source:MGI Symbol%3BAcc:MGI:1915816]	GO:0008089:anterograde axon cargo transport;GO:0048268:clathrin coat assembly;GO:0007212:dopamine receptor signaling pathway;GO:0016197:endosomal transport;GO:0045807:positive regulation of endocytosis;GO:2001019:positive regulation of retrograde axon cargo transport;	GO:0030424:axon;GO:1904115:axon cytoplasm;GO:0031410:cytoplasmic vesicle;GO:0030659:cytoplasmic vesicle membrane;GO:0005768:endosome;GO:0016021:integral component of membrane;GO:0005887:integral component of plasma membrane;	GO:0032051:clathrin light chain binding;GO:0044877:macromolecular complex binding;	K15493	;ko04728 Dopaminergic synapse;
ENSMUSG00000022314	2733.59	0.316667	0.0435008	7.27958	3.34871e-13	8.50651e-12	15	51825636	51855143	-	Rad21	RAD21 cohesin complex component [Source:MGI Symbol%3BAcc:MGI:108016]	GO:0006915:apoptotic process;GO:0051301:cell division;GO:0007064:mitotic sister chromatid cohesion;GO:0010972:negative regulation of G2/M transition of mitotic cell cycle;GO:0045841:negative regulation of mitotic metaphase/anaphase transition;GO:0045876:positive regulation of sister chromatid cohesion;GO:0071168:protein localization to chromatin;GO:0006357:regulation of transcription from RNA polymerase II promoter;GO:1990414:replication-born double-strand break repair via sister chromatid exchange;GO:0007130:synaptonemal complex assembly;GO:0006310:DNA recombination;GO:0006302:double-strand break repair;GO:0007131:reciprocal meiotic recombination;	GO:0000785:chromatin;GO:0000775:chromosome, centromeric region;GO:0008278:cohesin complex;GO:0000794:condensed nuclear chromosome;GO:0005829:cytosol;GO:0016363:nuclear matrix;GO:0034991:nuclear meiotic cohesin complex;GO:0034990:nuclear mitotic cohesin complex;GO:0005654:nucleoplasm;GO:0005634:nucleus;GO:0000795:synaptonemal complex;GO:0005694:chromosome;GO:0016020:membrane;GO:0000922:spindle pole;	GO:0003682:chromatin binding;	K06670	;ko04110 Cell cycle;ko04111 Cell cycle - yeast;
ENSMUSG00000029420	2888.47	-0.296763	0.040769	-7.27914	3.35961e-13	8.5231e-12	5	128834855	129030550	-	Rimbp2	RIMS binding protein 2 [Source:MGI Symbol%3BAcc:MGI:2443235]	GO:0007274:neuromuscular synaptic transmission;	GO:0005886:plasma membrane;GO:0045202:synapse;	-	K17591	-
ENSMUSG00000023572	719.249	-0.483713	0.0665007	-7.2738	3.49505e-13	8.85518e-12	2	120838884	120847385	+	Ccndbp1	cyclin D-type binding-protein 1 [Source:MGI Symbol%3BAcc:MGI:109595]	GO:0007049:cell cycle;GO:0051726:regulation of cell cycle;	GO:0005737:cytoplasm;GO:0016604:nuclear body;GO:0005654:nucleoplasm;GO:0005634:nucleus;	-	-	-
ENSMUSG00000022565	3915.43	0.398825	0.0548858	7.26645	3.69048e-13	9.33821e-12	15	76055174	76116774	-	Plec	plectin [Source:MGI Symbol%3BAcc:MGI:1277961]	GO:0030036:actin cytoskeleton organization;GO:0031532:actin cytoskeleton reorganization;GO:0007015:actin filament organization;GO:2000689:actomyosin contractile ring assembly actin filament organization;GO:0034332:adherens junction organization;GO:0055013:cardiac muscle cell development;GO:0000902:cell morphogenesis;GO:0048870:cell motility;GO:0034613:cellular protein localization;GO:0031668:cellular response to extracellular stimulus;GO:0071498:cellular response to fluid shear stress;GO:0071464:cellular response to hydrostatic pressure;GO:0071260:cellular response to mechanical stimulus;GO:0016569:covalent chromatin modification;GO:0061436:establishment of skin barrier;GO:0010761:fibroblast migration;GO:0010467:gene expression;GO:0031581:hemidesmosome assembly;GO:0045104:intermediate filament cytoskeleton organization;GO:0045109:intermediate filament organization;GO:0003334:keratinocyte development;GO:0030216:keratinocyte differentiation;GO:0002522:leukocyte migration involved in immune response;GO:0070584:mitochondrion morphogenesis;GO:0007005:mitochondrion organization;GO:0035264:multicellular organism growth;GO:0022011:myelination in peripheral nervous system;GO:0045445:myoblast differentiation;GO:0006469:negative regulation of protein kinase activity;GO:0006997:nucleus organization;GO:0032287:peripheral nervous system myelin maintenance;GO:0043933:macromolecular complex subunit organization;GO:2000983:regulation of ATP citrate synthase activity;GO:0043114:regulation of vascular permeability;GO:0022904:respiratory electron transport chain;GO:0032094:response to food;GO:0007584:response to nutrient;GO:0045214:sarcomere organization;GO:0048741:skeletal muscle fiber development;GO:0007519:skeletal muscle tissue development;GO:0014866:skeletal myofibril assembly;GO:0043588:skin development;GO:0010818:T cell chemotaxis;GO:0019226:transmission of nerve impulse;GO:0042060:wound healing;	GO:0016324:apical plasma membrane;GO:0030424:axon;GO:0009925:basal plasma membrane;GO:0005903:brush border;GO:0071944:cell periphery;GO:0043292:contractile fiber;GO:0005737:cytoplasm;GO:0005829:cytosol;GO:0030425:dendrite;GO:0005925:focal adhesion;GO:0030056:hemidesmosome;GO:0045111:intermediate filament cytoskeleton;GO:0016020:membrane;GO:0005741:mitochondrial outer membrane;GO:0043209:myelin sheath;GO:0030016:myofibril;GO:0048471:perinuclear region of cytoplasm;GO:0042383:sarcolemma;GO:0016528:sarcoplasm;GO:0030018:Z disc;	GO:0003779:actin binding;GO:0030506:ankyrin binding;GO:0008092:cytoskeletal protein binding;GO:0002162:dystroglycan binding;GO:0047485:protein N-terminus binding;GO:0043621:protein self-association;GO:0005200:structural constituent of cytoskeleton;GO:0008307:structural constituent of muscle;GO:0005198:structural molecule activity;	K10388	-
ENSMUSG00000064247	234.88	-0.787019	0.108311	-7.26626	3.69569e-13	9.33928e-12	5	110247835	110253819	+	Plcxd1	phosphatidylinositol-specific phospholipase C%2C X domain containing 1 [Source:MGI Symbol%3BAcc:MGI:2685422]	GO:0006629:lipid metabolic process;	GO:0005737:cytoplasm;	GO:0008081:phosphoric diester hydrolase activity;	-	-
ENSMUSG00000029030	2684.7	0.434746	0.0598655	7.26204	3.81298e-13	9.62321e-12	4	154241942	154245123	-	Tprgl	transformation related protein 63 regulated like [Source:MGI Symbol%3BAcc:MGI:1915058]	GO:0051966:regulation of synaptic transmission, glutamatergic;	GO:0044305:calyx of Held;GO:0005737:cytoplasm;GO:0048786:presynaptic active zone;GO:0008021:synaptic vesicle;GO:0030672:synaptic vesicle membrane;	-	-	-
ENSMUSG00000031834	2163.82	0.341504	0.0470878	7.25248	4.09204e-13	1.03142e-11	8	71220820	71229357	-	Pik3r2	phosphoinositide-3-kinase regulatory subunit 2 [Source:MGI Symbol%3BAcc:MGI:1098772]	GO:0001678:cellular glucose homeostasis;GO:0032869:cellular response to insulin stimulus;GO:0008286:insulin receptor signaling pathway;GO:0090051:negative regulation of cell migration involved in sprouting angiogenesis;GO:0043409:negative regulation of MAPK cascade;GO:0014065:phosphatidylinositol 3-kinase signaling;GO:0046854:phosphatidylinositol phosphorylation;GO:0045785:positive regulation of cell adhesion;GO:0042307:positive regulation of protein import into nucleus;GO:0045944:positive regulation of transcription from RNA polymerase II promoter;GO:0015031:protein transport;GO:0030833:regulation of actin filament polymerization;GO:0010506:regulation of autophagy;GO:0043551:regulation of phosphatidylinositol 3-kinase activity;GO:1903076:regulation of protein localization to plasma membrane;GO:0051492:regulation of stress fiber assembly;GO:0034976:response to endoplasmic reticulum stress;	GO:0005925:focal adhesion;GO:0005634:nucleus;GO:0005942:phosphatidylinositol 3-kinase complex;	GO:0046935:1-phosphatidylinositol-3-kinase regulator activity;GO:0036312:phosphatidylinositol 3-kinase regulatory subunit binding;GO:0001784:phosphotyrosine binding;GO:0046982:protein heterodimerization activity;GO:0019903:protein phosphatase binding;GO:0030971:receptor tyrosine kinase binding;GO:0008134:transcription factor binding;	K02649	;ko01521 EGFR tyrosine kinase inhibitor resistance;ko01522 Endocrine resistance;ko01524 Platinum drug resistance;ko04012 ErbB signaling pathway;ko04014 Ras signaling pathway;ko04015 Rap1 signaling pathway;ko04024 cAMP signaling pathway;ko04062 Chemokine signaling pathway;ko04066 HIF-1 signaling pathway;ko04068 FoxO signaling pathway;ko04070 Phosphatidylinositol signaling system;ko04071 Sphingolipid signaling pathway;ko04072 Phospholipase D signaling pathway;ko04140 Autophagy - animal;ko04150 mTOR signaling pathway;ko04151 PI3K-Akt signaling pathway;ko04152 AMPK signaling pathway;ko04210 Apoptosis;ko04211 Longevity regulating pathway;ko04213 Longevity regulating pathway - multiple species;ko04218 Cellular senescence;ko04360 Axon guidance;ko04370 VEGF signaling pathway;ko04380 Osteoclast differentiation;ko04510 Focal adhesion;ko04550 Signaling pathways regulating pluripotency of stem cells;ko04611 Platelet activation;ko04613 Neutrophil extracellular trap formation;ko04620 Toll-like receptor signaling pathway;ko04625 C-type lectin receptor signaling pathway;ko04630 JAK-STAT signaling pathway;ko04650 Natural killer cell mediated cytotoxicity;ko04660 T cell receptor signaling pathway;ko04662 B cell receptor signaling pathway;ko04664 Fc epsilon RI signaling pathway;ko04666 Fc gamma R-mediated phagocytosis;ko04668 TNF signaling pathway;ko04670 Leukocyte transendothelial migration;ko04722 Neurotrophin signaling pathway;ko04725 Cholinergic synapse;ko04750 Inflammatory mediator regulation of TRP channels;ko04810 Regulation of actin cytoskeleton;ko04910 Insulin signaling pathway;ko04914 Progesterone-mediated oocyte maturation;ko04915 Estrogen signaling pathway;ko04917 Prolactin signaling pathway;ko04919 Thyroid hormone signaling pathway;ko04923 Regulation of lipolysis in adipocytes;ko04926 Relaxin signaling pathway;ko04929 GnRH secretion;ko04930 Type II diabetes mellitus;ko04931 Insulin resistance;ko04932 Non-alcoholic fatty liver disease;ko04933 AGE-RAGE signaling pathway in diabetic complications;ko04935 Growth hormone synthesis, secretion and action;ko04960 Aldosterone-regulated sodium reabsorption;ko04973 Carbohydrate digestion and absorption;ko05010 Alzheimer disease;ko05017 Spinocerebellar ataxia;ko05020 Prion disease;ko05100 Bacterial invasion of epithelial cells;ko05131 Shigellosis;ko05135 Yersinia infection;ko05142 Chagas disease;ko05146 Amoebiasis;ko05160 Hepatitis C;ko05161 Hepatitis B;ko05162 Measles;ko05163 Human cytomegalovirus infection;ko05164 Influenza A;ko05165 Human papillomavirus infection;ko05166 Human T-cell leukemia virus 1 infection;ko05167 Kaposi sarcoma-associated herpesvirus infection;ko05168 Herpes simplex virus 1 infection;ko05169 Epstein-Barr virus infection;ko05170 Human immunodeficiency virus 1 infection;ko05171 Coronavirus disease - COVID-19;ko05200 Pathways in cancer;ko05203 Viral carcinogenesis;ko05205 Proteoglycans in cancer;ko05206 MicroRNAs in cancer;ko05210 Colorectal cancer;ko05211 Renal cell carcinoma;ko05212 Pancreatic cancer;ko05213 Endometrial cancer;ko05214 Glioma;ko05215 Prostate cancer;ko05218 Melanoma;ko05220 Chronic myeloid leukemia;ko05221 Acute myeloid leukemia;ko05222 Small cell lung cancer;ko05223 Non-small cell lung cancer;ko05224 Breast cancer;ko05225 Hepatocellular carcinoma;ko05226 Gastric cancer;ko05230 Central carbon metabolism in cancer;ko05231 Choline metabolism in cancer;ko05235 PD-L1 expression and PD-1 checkpoint pathway in cancer;ko05418 Fluid shear stress and atherosclerosis;
ENSMUSG00000022540	1219.47	-0.365259	0.0504291	-7.24302	4.38806e-13	1.1046e-11	16	4826594	4831417	-	Rogdi	rogdi homolog [Source:MGI Symbol%3BAcc:MGI:1913299]	GO:0007420:brain development;GO:0030097:hemopoiesis;GO:0022008:neurogenesis;GO:0042475:odontogenesis of dentin-containing tooth;GO:0008284:positive regulation of cell proliferation;	GO:0030424:axon;GO:0030425:dendrite;GO:0005635:nuclear envelope;GO:0043204:perikaryon;GO:0098793:presynapse;GO:0043291:RAVE complex;GO:0008021:synaptic vesicle;	-	K16938	;ko05100 Bacterial invasion of epithelial cells;ko05131 Shigellosis;
ENSMUSG00000056116	488.904	0.845031	0.11675	7.23793	4.55586e-13	1.14536e-11	17	36348020	36353639	-	H2-T22	histocompatibility 2%2C T region locus 22 [Source:MGI Symbol%3BAcc:MGI:95956]	GO:0002250:adaptive immune response;GO:0019731:antibacterial humoral response;GO:0002476:antigen processing and presentation of endogenous peptide antigen via MHC class Ib;GO:0002489:antigen processing and presentation of endogenous peptide antigen via MHC class Ib via ER pathway, TAP-dependent;GO:0002477:antigen processing and presentation of exogenous peptide antigen via MHC class Ib;GO:0002474:antigen processing and presentation of peptide antigen via MHC class I;GO:0036037:CD8-positive, alpha-beta T cell activation;GO:0050830:defense response to Gram-positive bacterium;GO:0048839:inner ear development;GO:0002519:natural killer cell tolerance induction;GO:0045953:negative regulation of natural killer cell mediated cytotoxicity;GO:0001815:positive regulation of antibody-dependent cellular cytotoxicity;GO:2001187:positive regulation of CD8-positive, alpha-beta T cell activation;GO:2000566:positive regulation of CD8-positive, alpha-beta T cell proliferation;GO:0002639:positive regulation of immunoglobulin production;GO:0032736:positive regulation of interleukin-13 production;GO:0032753:positive regulation of interleukin-4 production;GO:0002729:positive regulation of natural killer cell cytokine production;GO:0045954:positive regulation of natural killer cell mediated cytotoxicity;GO:0002717:positive regulation of natural killer cell mediated immunity;GO:0032819:positive regulation of natural killer cell proliferation;GO:0001916:positive regulation of T cell mediated cytotoxicity;GO:0032759:positive regulation of TRAIL production;GO:0032760:positive regulation of tumor necrosis factor production;GO:0042270:protection from natural killer cell mediated cytotoxicity;GO:0002715:regulation of natural killer cell mediated immunity;	GO:0009986:cell surface;GO:0009897:external side of plasma membrane;GO:0005615:extracellular space;GO:0071556:integral component of lumenal side of endoplasmic reticulum membrane;GO:0042612:MHC class I protein complex;GO:0032398:MHC class Ib protein complex;GO:0030670:phagocytic vesicle membrane;GO:0005886:plasma membrane;	GO:0030881:beta-2-microglobulin binding;GO:0042288:MHC class I protein binding;GO:0046703:natural killer cell lectin-like receptor binding;GO:0042605:peptide antigen binding;GO:0005102:receptor binding;GO:0042608:T cell receptor binding;	K06751	;ko04144 Endocytosis;ko04145 Phagosome;ko04218 Cellular senescence;ko04514 Cell adhesion molecules;ko04612 Antigen processing and presentation;ko04940 Type I diabetes mellitus;ko05163 Human cytomegalovirus infection;ko05165 Human papillomavirus infection;ko05166 Human T-cell leukemia virus 1 infection;ko05167 Kaposi sarcoma-associated herpesvirus infection;ko05168 Herpes simplex virus 1 infection;ko05169 Epstein-Barr virus infection;ko05170 Human immunodeficiency virus 1 infection;ko05203 Viral carcinogenesis;ko05320 Autoimmune thyroid disease;ko05330 Allograft rejection;ko05332 Graft-versus-host disease;ko05416 Viral myocarditis;
ENSMUSG00000028975	569.347	0.488133	0.0675616	7.22501	5.01082e-13	1.25812e-11	4	149044992	149184333	-	Pex14	peroxisomal biogenesis factor 14 [Source:MGI Symbol%3BAcc:MGI:1927868]	GO:0034453:microtubule anchoring;GO:0043433:negative regulation of sequence-specific DNA binding transcription factor activity;GO:0032091:negative regulation of protein binding;GO:0045892:negative regulation of transcription, DNA-templated;GO:0007031:peroxisome organization;GO:0036250:peroxisome transport along microtubule;GO:0016558:protein import into peroxisome matrix;GO:0016560:protein import into peroxisome matrix, docking;GO:0044721:protein import into peroxisome matrix, substrate release;GO:0016561:protein import into peroxisome matrix, translocation;GO:0065003:macromolecular complex assembly;	GO:0001650:fibrillar center;GO:0016021:integral component of membrane;GO:1990429:peroxisomal importomer complex;GO:0005778:peroxisomal membrane;GO:0005777:peroxisome;GO:0032991:macromolecular complex;	GO:0048487:beta-tubulin binding;GO:0042802:identical protein binding;GO:0008017:microtubule binding;GO:0047485:protein N-terminus binding;GO:0005102:receptor binding;GO:0003714:transcription corepressor activity;	K13343	;ko04146 Peroxisome;
ENSMUSG00000033184	2469.24	0.362409	0.0501733	7.22314	5.08001e-13	1.27385e-11	18	46693302	46730602	-	Tmed7	transmembrane p24 trafficking protein 7 [Source:MGI Symbol%3BAcc:MGI:1913926]	GO:0071222:cellular response to lipopolysaccharide;GO:0051607:defense response to virus;GO:0006888:ER to Golgi vesicle-mediated transport;GO:0007030:Golgi organization;GO:0006954:inflammatory response;GO:0045087:innate immune response;GO:0006886:intracellular protein transport;GO:0071650:negative regulation of chemokine (C-C motif) ligand 5 production;GO:0034144:negative regulation of toll-like receptor 4 signaling pathway;GO:0006909:phagocytosis;GO:0071651:positive regulation of chemokine (C-C motif) ligand 5 production;GO:0032729:positive regulation of interferon-gamma production;GO:2000494:positive regulation of interleukin-18-mediated signaling pathway;GO:0032755:positive regulation of interleukin-6 production;GO:0034145:positive regulation of toll-like receptor 4 signaling pathway;GO:0001817:regulation of cytokine production;GO:0043122:regulation of I-kappaB kinase/NF-kappaB signaling;GO:0070671:response to interleukin-12;GO:0035669:TRAM-dependent toll-like receptor 4 signaling pathway;	GO:0042995:cell projection;GO:0030134:ER to Golgi transport vesicle;GO:0005769:early endosome;GO:0005783:endoplasmic reticulum;GO:0005793:endoplasmic reticulum-Golgi intermediate compartment;GO:0005768:endosome;GO:0005794:Golgi apparatus;GO:0045323:interleukin-1 receptor complex;GO:0005770:late endosome;GO:0001891:phagocytic cup;GO:0005886:plasma membrane;GO:0030663:COPI-coated vesicle membrane;GO:0005789:endoplasmic reticulum membrane;GO:0033116:endoplasmic reticulum-Golgi intermediate compartment membrane;GO:0012507:ER to Golgi transport vesicle membrane;GO:0016021:integral component of membrane;	GO:0005149:interleukin-1 receptor binding;GO:0005543:phospholipid binding;GO:0046982:protein heterodimerization activity;	K05409;K14825	-
ENSMUSG00000073888	888.257	-0.533131	0.073897	-7.21451	5.41289e-13	1.35559e-11	4	41769467	41774247	-	Ccl27a	chemokine (C-C motif) ligand 27A [Source:MGI Symbol%3BAcc:MGI:1343459]	GO:0060326:cell chemotaxis;GO:0006955:immune response;GO:2000251:positive regulation of actin cytoskeleton reorganization;GO:0010820:positive regulation of T cell chemotaxis;	GO:0005576:extracellular region;GO:0005615:extracellular space;GO:0005634:nucleus;	GO:0008009:chemokine activity;GO:0005125:cytokine activity;	K16598	;ko04060 Cytokine-cytokine receptor interaction;ko04061 Viral protein interaction with cytokine and cytokine receptor;ko04062 Chemokine signaling pathway;
ENSMUSG00000027634	7508.76	-0.341891	0.0474359	-7.20743	5.7017e-13	1.42608e-11	2	156769265	156833976	-	Ndrg3	N-myc downstream regulated gene 3 [Source:MGI Symbol%3BAcc:MGI:1352499]	GO:0007165:signal transduction;	GO:0005737:cytoplasm;	-	K09228	;ko05168 Herpes simplex virus 1 infection;
ENSMUSG00000046157	577.938	0.569986	0.0790969	7.20617	5.75489e-13	1.43754e-11	12	79008569	79054401	-	Tmem229b	transmembrane protein 229B [Source:MGI Symbol%3BAcc:MGI:2444389]	GO:0009617:response to bacterium;	GO:0016021:integral component of membrane;	-	-	-
ENSMUSG00000020641	117.996	3.05914	0.424702	7.20302	5.88912e-13	1.46919e-11	12	26492745	26506451	-	Rsad2	radical S-adenosyl methionine domain containing 2 [Source:MGI Symbol%3BAcc:MGI:1929628]	GO:0035710:CD4-positive, alpha-beta T cell activation;GO:0043367:CD4-positive, alpha-beta T cell differentiation;GO:0051607:defense response to virus;GO:0045087:innate immune response;GO:0050709:negative regulation of protein secretion;GO:0045071:negative regulation of viral genome replication;GO:0001503:ossification;GO:0050778:positive regulation of immune response;GO:2000553:positive regulation of T-helper 2 cell cytokine production;GO:0034157:positive regulation of toll-like receptor 7 signaling pathway;GO:0034165:positive regulation of toll-like receptor 9 signaling pathway;GO:0030278:regulation of ossification;GO:0009615:response to virus;	GO:0005783:endoplasmic reticulum;GO:0005789:endoplasmic reticulum membrane;GO:0001650:fibrillar center;GO:0005794:Golgi apparatus;GO:0005811:lipid particle;GO:0005743:mitochondrial inner membrane;GO:0005741:mitochondrial outer membrane;GO:0005739:mitochondrion;	GO:0051539:4 iron, 4 sulfur cluster binding;GO:0016829:lyase activity;GO:0046872:metal ion binding;GO:0043621:protein self-association;	K15045	;ko05160 Hepatitis C;ko05164 Influenza A;
ENSMUSG00000019302	7635.31	-0.300851	0.0417917	-7.19882	6.07343e-13	1.51324e-11	11	100900278	100954545	+	Atp6v0a1	ATPase%2C H+ transporting%2C lysosomal V0 subunit A1 [Source:MGI Symbol%3BAcc:MGI:103286]	GO:0016241:regulation of macroautophagy;GO:1901998:toxin transport;GO:0007035:vacuolar acidification;	GO:0005737:cytoplasm;GO:0030285:integral component of synaptic vesicle membrane;GO:0043229:intracellular organelle;GO:0042470:melanosome;GO:0048471:perinuclear region of cytoplasm;GO:0005886:plasma membrane;GO:0008021:synaptic vesicle;GO:0043195:terminal bouton;GO:0016471:vacuolar proton-transporting V-type ATPase complex;GO:0000220:vacuolar proton-transporting V-type ATPase, V0 domain;GO:0005829:cytosol;GO:0005794:Golgi apparatus;GO:0043231:intracellular membrane-bounded organelle;GO:0016607:nuclear speck;GO:0010008:endosome membrane;GO:0070062:extracellular exosome;GO:0016021:integral component of membrane;GO:0005765:lysosomal membrane;GO:0030670:phagocytic vesicle membrane;GO:0030667:secretory granule membrane;	GO:0051117:ATPase binding;GO:0046961:proton-transporting ATPase activity, rotational mechanism;	K02154	;ko00190 Oxidative phosphorylation;ko01100 Metabolic pathways;ko04142 Lysosome;ko04145 Phagosome;ko04721 Synaptic vesicle cycle;ko04966 Collecting duct acid secretion;ko05110 Vibrio cholerae infection;ko05120 Epithelial cell signaling in Helicobacter pylori infection;ko05152 Tuberculosis;ko05165 Human papillomavirus infection;ko05323 Rheumatoid arthritis;
ENSMUSG00000002803	827.139	0.520165	0.0722759	7.19694	6.15802e-13	1.53236e-11	12	112940102	112942565	+	Btbd6	BTB (POZ) domain containing 6 [Source:MGI Symbol%3BAcc:MGI:3026623]	GO:0022008:neurogenesis;	GO:0005829:cytosol;	-	K10478	-
ENSMUSG00000026858	1426.35	0.34917	0.0485255	7.19559	6.21923e-13	1.54562e-11	2	30254245	30275533	+	Miga2	mitoguardin 2 [Source:MGI Symbol%3BAcc:MGI:1922035]	GO:0060348:bone development;GO:0008053:mitochondrial fusion;	GO:0005887:integral component of plasma membrane;GO:0005741:mitochondrial outer membrane;	GO:0046982:protein heterodimerization activity;GO:0042803:protein homodimerization activity;	-	-
ENSMUSG00000039703	1283.29	0.380604	0.0529405	7.18928	6.51357e-13	1.61671e-11	11	120271196	120328534	-	Nploc4	NPL4 homolog%2C ubiquitin recognition factor [Source:MGI Symbol%3BAcc:MGI:2679787]	GO:0007030:Golgi organization;GO:0039536:negative regulation of RIG-I signaling pathway;GO:0032480:negative regulation of type I interferon production;GO:0030970:retrograde protein transport, ER to cytosol;GO:0030433:ER-associated ubiquitin-dependent protein catabolic process;GO:0006511:ubiquitin-dependent protein catabolic process;	GO:0005829:cytosol;GO:0005783:endoplasmic reticulum;GO:0042175:nuclear outer membrane-endoplasmic reticulum membrane network;GO:0005634:nucleus;GO:0036501:UFD1-NPL4 complex;GO:0034098:VCP-NPL4-UFD1 AAA ATPase complex;	GO:0051117:ATPase binding;GO:0046872:metal ion binding;GO:0044877:macromolecular complex binding;GO:0043130:ubiquitin binding;GO:0031625:ubiquitin protein ligase binding;	K14015	;ko04141 Protein processing in endoplasmic reticulum;
ENSMUSG00000022770	3360.58	-0.351424	0.0490339	-7.16695	7.66895e-13	1.90106e-11	16	31482261	31693947	+	Dlg1	discs large MAGUK scaffold protein 1 [Source:MGI Symbol%3BAcc:MGI:107231]	GO:0007015:actin filament organization;GO:0032147:activation of protein kinase activity;GO:0042982:amyloid precursor protein metabolic process;GO:0030953:astral microtubule organization;GO:0098609:cell-cell adhesion;GO:0007268:synaptic transmission;GO:0045197:establishment or maintenance of epithelial cell apical/basal polarity;GO:0043113:receptor clustering;GO:0097120:receptor localization to synapse;	GO:0005912:adherens junction;GO:0016324:apical plasma membrane;GO:0009925:basal plasma membrane;GO:0005604:basement membrane;GO:0016323:basolateral plasma membrane;GO:0030054:cell junction;GO:0005789:endoplasmic reticulum membrane;GO:0031594:neuromuscular junction;GO:0043005:neuron projection;GO:0005923:bicellular tight junction;	GO:0035255:ionotropic glutamate receptor binding;GO:0019900:kinase binding;GO:0019894:kinesin binding;GO:0097016:L27 domain binding;GO:0045296:cadherin binding;GO:0008092:cytoskeletal protein binding;GO:0004385:guanylate kinase activity;	K12076	;ko04390 Hippo signaling pathway;ko04391 Hippo signaling pathway - fly;ko04530 Tight junction;ko04660 T cell receptor signaling pathway;ko05165 Human papillomavirus infection;ko05166 Human T-cell leukemia virus 1 infection;ko05203 Viral carcinogenesis;
ENSMUSG00000028337	354.563	-0.626313	0.087449	-7.16204	7.9488e-13	1.96793e-11	4	46536937	46602202	-	Coro2a	coronin%2C actin binding protein 2A [Source:MGI Symbol%3BAcc:MGI:1345966]	-	GO:0005903:brush border;GO:0017053:transcriptional repressor complex;GO:0016021:integral component of membrane;	GO:0003779:actin binding;GO:0051015:actin filament binding;	K13887	-
ENSMUSG00000047261	4036.94	-0.34547	0.0482963	-7.15313	8.48196e-13	2.09727e-11	16	42068805	42161014	-	Gap43	growth associated protein 43 [Source:MGI Symbol%3BAcc:MGI:95639]	GO:0016198:axon choice point recognition;GO:0007411:axon guidance;GO:0031103:axon regeneration;GO:0045165:cell fate commitment;GO:0010001:glial cell differentiation;GO:0007399:nervous system development;GO:0051489:regulation of filopodium assembly;GO:0040008:regulation of growth;GO:0042246:tissue regeneration;	GO:0030424:axon;GO:0071944:cell periphery;GO:0005737:cytoplasm;GO:0030425:dendrite;GO:0031527:filopodium membrane;GO:0030426:growth cone;GO:0032584:growth cone membrane;GO:0043204:perikaryon;GO:0005886:plasma membrane;GO:0014069:postsynaptic density;	GO:0005516:calmodulin binding;GO:0035727:lysophosphatidic acid binding;GO:1901981:phosphatidylinositol phosphate binding;GO:0001786:phosphatidylserine binding;	-	-
ENSMUSG00000032666	1400.72	-0.368271	0.05149	-7.15228	8.53488e-13	2.10768e-11	1	151728154	151965876	-	1700025G04Rik	RIKEN cDNA 1700025G04 gene [Source:MGI Symbol%3BAcc:MGI:1916649]	-	-	-	-	-
ENSMUSG00000027087	1642.17	-0.473617	0.0662461	-7.14936	8.7182e-13	2.15023e-11	2	83554741	83637260	+	Itgav	integrin alpha V [Source:MGI Symbol%3BAcc:MGI:96608]	GO:0001525:angiogenesis;GO:0038027:apolipoprotein A-I-mediated signaling pathway;GO:0043277:apoptotic cell clearance;GO:0001568:blood vessel development;	GO:0035868:alphav-beta3 integrin-HMGB1 complex;GO:0035867:alphav-beta3 integrin-IGF-1-IGF1R complex;GO:0009986:cell surface;GO:0005829:cytosol;	GO:0019960:C-X3-C chemokine binding;GO:0050840:extracellular matrix binding;GO:1990430:extracellular matrix protein binding;GO:0017134:fibroblast growth factor binding;	K06487	;ko04145 Phagosome;ko04151 PI3K-Akt signaling pathway;ko04510 Focal adhesion;ko04512 ECM-receptor interaction;ko04514 Cell adhesion molecules;ko04810 Regulation of actin cytoskeleton;ko04919 Thyroid hormone signaling pathway;ko05163 Human cytomegalovirus infection;ko05165 Human papillomavirus infection;ko05200 Pathways in cancer;ko05205 Proteoglycans in cancer;ko05222 Small cell lung cancer;ko05410 Hypertrophic cardiomyopathy;ko05412 Arrhythmogenic right ventricular cardiomyopathy;ko05414 Dilated cardiomyopathy;ko05418 Fluid shear stress and atherosclerosis;
ENSMUSG00000024104	1914.87	0.347504	0.048613	7.14838	8.78109e-13	2.16301e-11	6	116184999	116239647	+	Washc2	WASH complex subunit 2 [Source:MGI Symbol%3BAcc:MGI:106463]	GO:0036010:protein localization to endosome;GO:0015031:protein transport;GO:0042147:retrograde transport, endosome to Golgi;GO:0032456:endocytic recycling;GO:2000813:negative regulation of barbed-end actin filament capping;GO:1900024:regulation of substrate adhesion-dependent cell spreading;	GO:0005829:cytosol;GO:0005769:early endosome;GO:0031901:early endosome membrane;GO:0005768:endosome;GO:0043231:intracellular membrane-bounded organelle;GO:0005730:nucleolus;GO:0005886:plasma membrane;GO:0071203:WASH complex;	GO:0005547:phosphatidylinositol-3,4,5-trisphosphate binding;GO:0043325:phosphatidylinositol-3,4-bisphosphate binding;GO:0080025:phosphatidylinositol-3,5-bisphosphate binding;GO:0032266:phosphatidylinositol-3-phosphate binding;GO:0005546:phosphatidylinositol-4,5-bisphosphate binding;GO:0070273:phosphatidylinositol-4-phosphate binding;GO:0010314:phosphatidylinositol-5-phosphate binding;	K18462	;ko04144 Endocytosis;
ENSMUSG00000027601	186.359	0.920178	0.128754	7.14677	8.88449e-13	2.18572e-11	3	19241491	19274981	+	Mtfr1	mitochondrial fission regulator 1 [Source:MGI Symbol%3BAcc:MGI:1914722]	GO:0009060:aerobic respiration;GO:0000266:mitochondrial fission;GO:0007005:mitochondrion organization;	GO:0005829:cytosol;GO:0005739:mitochondrion;GO:0005886:plasma membrane;	-	-	-
ENSMUSG00000033319	782.308	0.604076	0.0845343	7.14593	8.93912e-13	2.19639e-11	18	46634813	46659038	-	Fem1c	fem 1 homolog c [Source:MGI Symbol%3BAcc:MGI:2444737]	GO:0043161:proteasome-mediated ubiquitin-dependent protein catabolic process;GO:0006511:ubiquitin-dependent protein catabolic process;	GO:0031462:Cul2-RING ubiquitin ligase complex;GO:0005829:cytosol;GO:0005654:nucleoplasm;GO:0000151:ubiquitin ligase complex;	-	-	-
ENSMUSG00000028399	4022.69	-0.325147	0.0455123	-7.14415	9.05547e-13	2.22218e-11	4	75859475	78130198	-	Ptprd	protein tyrosine phosphatase%2C receptor type%2C D [Source:MGI Symbol%3BAcc:MGI:97812]	GO:0030517:negative regulation of axon extension;GO:0048681:negative regulation of axon regeneration;GO:0048671:negative regulation of collateral sprouting;GO:0061000:negative regulation of dendritic spine development;GO:0035335:peptidyl-tyrosine dephosphorylation;GO:0006470:protein dephosphorylation;GO:0007157:heterophilic cell-cell adhesion via plasma membrane cell adhesion molecules;GO:0050804:regulation of synaptic transmission;GO:0046426:negative regulation of JAK-STAT cascade;GO:0030182:neuron differentiation;GO:0050775:positive regulation of dendrite morphogenesis;GO:0051965:positive regulation of synapse assembly;GO:0097105:presynaptic membrane assembly;GO:0050776:regulation of immune response;	GO:0030424:axon;GO:0030426:growth cone;GO:0005887:integral component of plasma membrane;GO:0030285:integral component of synaptic vesicle membrane;GO:0043204:perikaryon;GO:0005886:plasma membrane;	GO:0043395:heparan sulfate proteoglycan binding;GO:0008201:heparin binding;GO:0042803:protein homodimerization activity;GO:0004725:protein tyrosine phosphatase activity;GO:0050839:cell adhesion molecule binding;GO:0005102:receptor binding;	K06777	-
ENSMUSG00000035486	240.671	-1.02079	0.142934	-7.14167	9.22019e-13	2.25976e-11	10	80192293	80201323	+	Plk5	polo like kinase 5 [Source:MGI Symbol%3BAcc:MGI:3026984]	GO:0030154:cell differentiation;GO:0051301:cell division;GO:0006974:cellular response to DNA damage stimulus;GO:0071363:cellular response to growth factor stimulus;GO:0002357:defense response to tumor cell;GO:0090166:Golgi disassembly;GO:0000278:mitotic cell cycle;GO:0044819:mitotic G1/S transition checkpoint;GO:0008285:negative regulation of cell proliferation;GO:0010976:positive regulation of neuron projection development;GO:0006468:protein phosphorylation;GO:0042981:regulation of apoptotic process;GO:0032465:regulation of cytokinesis;GO:2000045:regulation of G1/S transition of mitotic cell cycle;	GO:0005813:centrosome;GO:0005737:cytoplasm;GO:0005730:nucleolus;GO:0005634:nucleus;GO:0000922:spindle pole;	GO:0005524:ATP binding;GO:0046872:metal ion binding;	K19596	-
ENSMUSG00000071660	783.642	0.444544	0.0623524	7.12954	1.00708e-12	2.46512e-11	19	8786439	8796697	-	Ttc9c	tetratricopeptide repeat domain 9C [Source:MGI Symbol%3BAcc:MGI:1917637]	-	-	-	-	-
ENSMUSG00000029419	1622.83	-0.407814	0.057208	-7.12862	1.0138e-12	2.47848e-11	2	25465428	25471769	-	Ajm1	apical junction component 1 [Source:MGI Symbol%3BAcc:MGI:2685842]	GO:0045216:cell-cell junction organization;	GO:0005912:adherens junction;GO:0016324:apical plasma membrane;GO:0005929:cilium;	-	-	-
ENSMUSG00000024098	698.66	0.451911	0.0634307	7.12448	1.04476e-12	2.55096e-11	17	66228967	66258221	-	Twsg1	twisted gastrulation BMP signaling modulator 1 [Source:MGI Symbol%3BAcc:MGI:2137520]	GO:0030509:BMP signaling pathway;GO:0043010:camera-type eye development;GO:0030154:cell differentiation;GO:0030900:forebrain development;GO:0030097:hemopoiesis;GO:0001707:mesoderm formation;GO:0030514:negative regulation of BMP signaling pathway;GO:2000515:negative regulation of CD4-positive, alpha-beta T cell activation;GO:2000562:negative regulation of CD4-positive, alpha-beta T cell proliferation;GO:0001818:negative regulation of cytokine production;GO:0045668:negative regulation of osteoblast differentiation;GO:0001503:ossification;GO:0030513:positive regulation of BMP signaling pathway;GO:0010862:positive regulation of pathway-restricted SMAD protein phosphorylation;GO:0030510:regulation of BMP signaling pathway;GO:0007435:salivary gland morphogenesis;GO:0009888:tissue development;GO:0007179:transforming growth factor beta receptor signaling pathway;	GO:0005615:extracellular space;	GO:0050431:transforming growth factor beta binding;	-	-
ENSMUSG00000029415	576.967	0.550813	0.0773673	7.11945	1.08355e-12	2.64238e-11	5	92431869	92458338	-	Sdad1	SDA1 domain containing 1 [Source:MGI Symbol%3BAcc:MGI:2140779]	GO:0030036:actin cytoskeleton organization;GO:0015031:protein transport;GO:0042273:ribosomal large subunit biogenesis;GO:0000055:ribosomal large subunit export from nucleus;	GO:0005730:nucleolus;GO:0005654:nucleoplasm;	-	K14856	-
ENSMUSG00000068966	502.087	0.579316	0.0813856	7.11816	1.09376e-12	2.66393e-11	2	33296120	33321336	-	Zbtb34	zinc finger and BTB domain containing 34 [Source:MGI Symbol%3BAcc:MGI:2685195]	GO:0006357:regulation of transcription from RNA polymerase II promoter;	GO:0000785:chromatin;GO:0005654:nucleoplasm;	GO:0000981:sequence-specific DNA binding RNA polymerase II transcription factor activity;GO:0001227:RNA polymerase II transcription regulatory region sequence-specific DNA binding transcription factor activity involved in negative regulation of transcription;GO:0046872:metal ion binding;GO:0000978:RNA polymerase II core promoter proximal region sequence-specific DNA binding;	K10508	-
ENSMUSG00000038406	3038.88	0.322415	0.0453086	7.11597	1.11129e-12	2.70326e-11	7	44652372	44665787	-	Scaf1	SR-related CTD-associated factor 1 [Source:MGI Symbol%3BAcc:MGI:2141980]	GO:0006397:mRNA processing;GO:0008380:RNA splicing;GO:0006366:transcription from RNA polymerase II promoter;	GO:0005634:nucleus;	GO:0019904:protein domain specific binding;GO:0003723:RNA binding;	K17586	-
ENSMUSG00000022228	2097.87	0.340042	0.0477936	7.11479	1.12081e-12	2.72303e-11	13	21626350	21637900	-	Zscan26	zinc finger and SCAN domain containing 26 [Source:MGI Symbol%3BAcc:MGI:3531417]	GO:0006357:regulation of transcription from RNA polymerase II promoter;	GO:0005634:nucleus;	GO:0000981:sequence-specific DNA binding RNA polymerase II transcription factor activity;GO:0046872:metal ion binding;GO:0000978:RNA polymerase II core promoter proximal region sequence-specific DNA binding;	K09230	-
ENSMUSG00000060882	1803.96	-0.498871	0.0702018	-7.10624	1.19244e-12	2.89344e-11	6	21215502	21729804	+	Kcnd2	potassium voltage-gated channel%2C Shal-related family%2C member 2 [Source:MGI Symbol%3BAcc:MGI:102663]	GO:0001508:action potential;GO:0086001:cardiac muscle cell action potential;GO:0071456:cellular response to hypoxia;GO:0045475:locomotor rhythm;GO:0019228:neuronal action potential;GO:0071805:potassium ion transmembrane transport;GO:0051260:protein homooligomerization;GO:0034765:regulation of ion transmembrane transport;GO:0019233:sensory perception of pain;	GO:0005901:caveola;GO:0030425:dendrite;GO:0043197:dendritic spine;GO:0016021:integral component of membrane;GO:0005887:integral component of plasma membrane;GO:0031226:intrinsic component of plasma membrane;GO:0016020:membrane;GO:0043005:neuron projection;GO:0043025:neuronal cell body;GO:0032809:neuronal cell body membrane;GO:0043204:perikaryon;GO:0097038:perinuclear endoplasmic reticulum;GO:0005886:plasma membrane;GO:0044853:plasma membrane raft;GO:0014069:postsynaptic density;GO:0045211:postsynaptic membrane;GO:0034705:potassium channel complex;GO:0042383:sarcolemma;GO:0030315:T-tubule;GO:0008076:voltage-gated potassium channel complex;	GO:0005250:A-type (transient outward) potassium channel activity;GO:0005216:ion channel activity;GO:0046872:metal ion binding;GO:0005267:potassium channel activity;GO:0044877:macromolecular complex binding;GO:0005249:voltage-gated potassium channel activity;	K04892	;ko04726 Serotonergic synapse;
ENSMUSG00000032120	2351.63	-0.344472	0.048498	-7.1028	1.22253e-12	2.96277e-11	9	44220534	44231582	-	C2cd2l	C2 calcium-dependent domain containing 2-like [Source:MGI Symbol%3BAcc:MGI:1919014]	GO:0035774:positive regulation of insulin secretion involved in cellular response to glucose stimulus;	GO:0032541:cortical endoplasmic reticulum;GO:0098592:cytoplasmic side of apical plasma membrane;GO:0005789:endoplasmic reticulum membrane;GO:0016021:integral component of membrane;	GO:0043559:insulin binding;GO:0035091:phosphatidylinositol binding;GO:0008526:phosphatidylinositol transporter activity;	-	-
ENSMUSG00000085566	208.864	0.841072	0.118425	7.10217	1.22817e-12	2.97276e-11	2	130714979	130748316	-	A730017L22Rik	RIKEN cDNA A730017L22 gene [Source:MGI Symbol%3BAcc:MGI:3584452]	-	-	-	-	-
ENSMUSG00000054942	2005.16	-0.367096	0.0517492	-7.09376	1.30516e-12	3.15518e-11	3	151979486	152046044	-	Miga1	mitoguardin 1 [Source:MGI Symbol%3BAcc:MGI:1924567]	GO:0008053:mitochondrial fusion;	GO:0005887:integral component of plasma membrane;GO:0005741:mitochondrial outer membrane;GO:0005739:mitochondrion;	GO:0046982:protein heterodimerization activity;GO:0042803:protein homodimerization activity;	-	-
ENSMUSG00000018405	281.461	0.805927	0.113677	7.08961	1.34488e-12	3.24718e-11	11	84703887	84710341	-	Mrm1	mitochondrial rRNA methyltransferase 1 [Source:MGI Symbol%3BAcc:MGI:2443470]	-	GO:0005739:mitochondrion;	GO:0003723:RNA binding;GO:0070039:rRNA (guanosine-2'-O-)-methyltransferase activity;	K15507	-
ENSMUSG00000009927	2097.39	0.428074	0.0604074	7.08645	1.37591e-12	3.31801e-11	9	44318436	44321724	+	Rps25	ribosomal protein S25 [Source:MGI Symbol%3BAcc:MGI:1922867]	GO:0002181:cytoplasmic translation;GO:0042274:ribosomal small subunit biogenesis;GO:0006364:rRNA processing;GO:0006412:translation;	GO:0005840:ribosome;GO:0005829:cytosol;GO:0022626:cytosolic ribosome;GO:0022627:cytosolic small ribosomal subunit;GO:0070062:extracellular exosome;GO:0005730:nucleolus;GO:0005654:nucleoplasm;GO:0005634:nucleus;GO:0014069:postsynaptic density;GO:0015935:small ribosomal subunit;	GO:0003723:RNA binding;GO:0003735:structural constituent of ribosome;	K02975	;ko03010 Ribosome;ko05171 Coronavirus disease - COVID-19;
ENSMUSG00000036941	915.371	0.4601	0.0649348	7.08557	1.38472e-12	3.33512e-11	18	73868109	73887550	-	Elac1	elaC ribonuclease Z 1 [Source:MGI Symbol%3BAcc:MGI:1890495]	-	GO:0005829:cytosol;GO:0005654:nucleoplasm;GO:0005634:nucleus;	GO:0042781:3'-tRNA processing endoribonuclease activity;GO:0046872:metal ion binding;	K00784	;ko03013 RNA transport;
ENSMUSG00000096942	202.814	0.781969	0.110377	7.08455	1.39493e-12	3.35558e-11	12	110864548	110864985	+	Rps19-ps6	ribosomal protein S19%2C pseudogene 6 [Source:MGI Symbol%3BAcc:MGI:5011818]	GO:0030218:erythrocyte differentiation;GO:0007219:Notch signaling pathway;GO:0000028:ribosomal small subunit assembly;GO:0006412:translation;	GO:0022627:cytosolic small ribosomal subunit;GO:0005730:nucleolus;GO:0045202:synapse;	GO:0003723:RNA binding;GO:0003735:structural constituent of ribosome;GO:0031369:translation initiation factor binding;	K02966	;ko03010 Ribosome;ko05171 Coronavirus disease - COVID-19;
ENSMUSG00000056429	3402.85	0.295075	0.041653	7.08411	1.39945e-12	3.36231e-11	6	72585415	72593983	-	Tgoln1	trans-golgi network protein [Source:MGI Symbol%3BAcc:MGI:105080]	-	GO:0005768:endosome;GO:0005794:Golgi apparatus;GO:0016021:integral component of membrane;GO:0005886:plasma membrane;GO:0005802:trans-Golgi network;GO:0030140:trans-Golgi network transport vesicle;	-	-	-
ENSMUSG00000004207	22553.1	-0.249307	0.0352075	-7.08107	1.43048e-12	3.43262e-11	10	60113449	60138376	+	Psap	prosaposin [Source:MGI Symbol%3BAcc:MGI:97783]	GO:0007193:adenylate cyclase-inhibiting G-protein coupled receptor signaling pathway;GO:0019882:antigen processing and presentation;GO:0071310:cellular response to organic substance;GO:0006672:ceramide metabolic process;GO:0021702:cerebellar Purkinje cell differentiation;GO:0090102:cochlea development;GO:0003335:corneocyte development;GO:1903575:cornified envelope assembly;GO:0048589:developmental growth;GO:0060742:epithelial cell differentiation involved in prostate gland development;GO:0006683:galactosylceramide catabolic process;GO:0010467:gene expression;GO:0006678:glucosylceramide metabolic process;GO:0006664:glycolipid metabolic process;GO:0070841:inclusion body assembly;GO:0006886:intracellular protein transport;GO:0007041:lysosomal transport;GO:0006643:membrane lipid metabolic process;GO:0060073:micturition;GO:0042552:myelination;GO:1903206:negative regulation of hydrogen peroxide-induced cell death;GO:0050877:neurological system process;GO:0050885:neuromuscular process controlling balance;GO:0001865:NK T cell differentiation;GO:1903771:positive regulation of beta-galactosidase activity;GO:0051345:positive regulation of hydrolase activity;GO:0043410:positive regulation of MAPK cascade;GO:0060736:prostate gland growth;GO:0009306:protein secretion;GO:0019216:regulation of lipid metabolic process;GO:0043408:regulation of MAPK cascade;GO:0007605:sensory perception of sound;GO:0006665:sphingolipid metabolic process;	GO:0016235:aggresome;GO:0005737:cytoplasm;GO:0005576:extracellular region;GO:0005615:extracellular space;GO:0043231:intracellular membrane-bounded organelle;GO:0005770:late endosome;GO:0005764:lysosome;GO:0005739:mitochondrion;GO:0032991:macromolecular complex;	GO:0001664:G-protein coupled receptor binding;GO:0042802:identical protein binding;GO:0030882:lipid antigen binding;GO:0005543:phospholipid binding;GO:0002020:protease binding;GO:0042803:protein homodimerization activity;	K12382	;ko00600 Sphingolipid metabolism;ko04142 Lysosome;
ENSMUSG00000078853	176.701	1.94623	0.274989	7.07749	1.46788e-12	3.5141e-11	11	58090382	58098417	+	Igtp	interferon gamma induced GTPase [Source:MGI Symbol%3BAcc:MGI:107729]	GO:0000045:autophagosome assembly;GO:0035458:cellular response to interferon-beta;GO:0071346:cellular response to interferon-gamma;GO:0006952:defense response;GO:0075044:autophagy of host cells involved in interaction with symbiont;GO:1901098:positive regulation of autophagosome maturation;GO:0060335:positive regulation of interferon-gamma-mediated signaling pathway;GO:0009617:response to bacterium;	GO:0044754:autolysosome;GO:0005776:autophagosome;GO:0000421:autophagosome membrane;GO:0042995:cell projection;GO:0005783:endoplasmic reticulum;GO:0005789:endoplasmic reticulum membrane;GO:0000139:Golgi membrane;GO:0005770:late endosome;GO:0031902:late endosome membrane;GO:0005765:lysosomal membrane;GO:0005764:lysosome;GO:0001891:phagocytic cup;GO:0045335:phagocytic vesicle;GO:0030670:phagocytic vesicle membrane;	GO:0005525:GTP binding;GO:0003924:GTPase activity;	K14140	;ko05145 Toxoplasmosis;
ENSMUSG00000027782	2297.48	0.31899	0.0450712	7.07748	1.46804e-12	3.5141e-11	3	68974482	69034446	-	Kpna4	karyopherin (importin) alpha 4 [Source:MGI Symbol%3BAcc:MGI:1100848]	GO:0006607:NLS-bearing protein import into nucleus;GO:0006606:protein import into nucleus;GO:0042542:response to hydrogen peroxide;	GO:0005737:cytoplasm;GO:0031965:nuclear membrane;GO:0005654:nucleoplasm;GO:0005634:nucleus;	GO:0061608:nuclear import signal receptor activity;GO:0008139:nuclear localization sequence binding;	K18083	;ko00562 Inositol phosphate metabolism;ko01100 Metabolic pathways;ko04070 Phosphatidylinositol signaling system;ko04138 Autophagy - yeast;
ENSMUSG00000059970	494.367	-0.643677	0.0909625	-7.07629	1.4807e-12	3.54007e-11	12	76450950	76453712	+	Hspa2	heat shock protein 2 [Source:MGI Symbol%3BAcc:MGI:96243]	GO:0034620:cellular response to unfolded protein;GO:0051085:chaperone mediated protein folding requiring cofactor;GO:0007141:male meiosis I;GO:0007140:male meiosis;GO:0090084:negative regulation of inclusion body assembly;GO:0032781:positive regulation of ATPase activity;GO:1901896:positive regulation of calcium-transporting ATPase activity;GO:0010971:positive regulation of G2/M transition of mitotic cell cycle;GO:0001934:positive regulation of protein phosphorylation;GO:0042026:protein refolding;GO:0009409:response to cold;GO:0009408:response to heat;GO:0007286:spermatid development;GO:0007283:spermatogenesis;GO:0070194:synaptonemal complex disassembly;GO:0016192:vesicle-mediated transport;	GO:0036128:CatSper complex;GO:0009986:cell surface;GO:0005737:cytoplasm;GO:0005829:cytosol;GO:0001673:male germ cell nucleus;GO:0072687:meiotic spindle;GO:0005634:nucleus;GO:0005886:plasma membrane;GO:0000795:synaptonemal complex;	GO:0005524:ATP binding;GO:0051087:chaperone binding;GO:0019899:enzyme binding;GO:0051861:glycolipid binding;GO:0031072:heat shock protein binding;GO:0051787:misfolded protein binding;GO:0044183:protein binding involved in protein folding;GO:0048156:tau protein binding;GO:0051082:unfolded protein binding;	K03283	;ko03040 Spliceosome;ko04010 MAPK signaling pathway;ko04141 Protein processing in endoplasmic reticulum;ko04144 Endocytosis;ko04213 Longevity regulating pathway - multiple species;ko04612 Antigen processing and presentation;ko04915 Estrogen signaling pathway;ko05020 Prion disease;ko05134 Legionellosis;ko05145 Toxoplasmosis;ko05162 Measles;
ENSMUSG00000058672	4444.03	-0.322371	0.0456024	-7.06916	1.55874e-12	3.72208e-11	13	34258257	34261990	-	Tubb2a	tubulin%2C beta 2A class IIA [Source:MGI Symbol%3BAcc:MGI:107861]	GO:0051301:cell division;GO:0009987:cellular process;GO:0030705:cytoskeleton-dependent intracellular transport;GO:0000226:microtubule cytoskeleton organization;GO:0007017:microtubule-based process;GO:0000278:mitotic cell cycle;GO:0042267:natural killer cell mediated cytotoxicity;GO:0050807:regulation of synapse organization;GO:0051225:spindle assembly;	GO:0035578:azurophil granule lumen;GO:0044297:cell body;GO:0005737:cytoplasm;GO:0036464:cytoplasmic ribonucleoprotein granule;GO:0005856:cytoskeleton;GO:0005829:cytosol;GO:0070062:extracellular exosome;GO:0005576:extracellular region;GO:0045121:membrane raft;GO:0005874:microtubule;GO:0005641:nuclear envelope lumen;GO:0005634:nucleus;GO:0032991:macromolecular complex;	GO:0005525:GTP binding;GO:0032794:GTPase activating protein binding;GO:0042288:MHC class I protein binding;GO:0019904:protein domain specific binding;GO:0044877:macromolecular complex binding;GO:0005200:structural constituent of cytoskeleton;GO:0005198:structural molecule activity;GO:0031625:ubiquitin protein ligase binding;	K07375	;ko04145 Phagosome;ko04540 Gap junction;ko05010 Alzheimer disease;ko05012 Parkinson disease;ko05014 Amyotrophic lateral sclerosis;ko05016 Huntington disease;ko05020 Prion disease;ko05022 Pathways of neurodegeneration - multiple diseases;ko05130 Pathogenic Escherichia coli infection;ko05132 Salmonella infection;
ENSMUSG00000040462	2813.12	0.295176	0.0417648	7.06757	1.57672e-12	3.76043e-11	10	126931519	126957000	-	Os9	amplified in osteosarcoma [Source:MGI Symbol%3BAcc:MGI:1924301]	GO:1904153:negative regulation of retrograde protein transport, ER to cytosol;GO:0006621:protein retention in ER lumen;GO:0006605:protein targeting;GO:0016567:protein ubiquitination;GO:0034976:response to endoplasmic reticulum stress;GO:0030970:retrograde protein transport, ER to cytosol;GO:0030433:ER-associated ubiquitin-dependent protein catabolic process;GO:0006511:ubiquitin-dependent protein catabolic process;	GO:0005783:endoplasmic reticulum;GO:0005788:endoplasmic reticulum lumen;	GO:0030246:carbohydrate binding;GO:0002020:protease binding;	K10088	;ko04141 Protein processing in endoplasmic reticulum;
ENSMUSG00000059974	3425.59	-0.281059	0.0397827	-7.06485	1.60784e-12	3.82996e-11	9	28906046	29874437	-	Ntm	neurotrimin [Source:MGI Symbol%3BAcc:MGI:2446259]	GO:0007155:cell adhesion;GO:0010977:negative regulation of neuron projection development;	GO:0031225:anchored component of membrane;GO:0030424:axon;GO:0009986:cell surface;GO:0060076:excitatory synapse;GO:0005615:extracellular space;GO:0048471:perinuclear region of cytoplasm;GO:0005886:plasma membrane;	-	K06774	-
ENSMUSG00000046879	315.804	1.601	0.226644	7.06396	1.61824e-12	3.85004e-11	11	48752795	48762510	-	Irgm1	immunity-related GTPase family M member 1 [Source:MGI Symbol%3BAcc:MGI:107567]	GO:0000045:autophagosome assembly;GO:0035458:cellular response to interferon-beta;GO:0071346:cellular response to interferon-gamma;GO:0006952:defense response;GO:0075044:autophagy of host cells involved in interaction with symbiont;GO:1901098:positive regulation of autophagosome maturation;GO:0060335:positive regulation of interferon-gamma-mediated signaling pathway;GO:0009617:response to bacterium;	GO:0044754:autolysosome;GO:0005776:autophagosome;GO:0000421:autophagosome membrane;GO:0042995:cell projection;GO:0005783:endoplasmic reticulum;GO:0005789:endoplasmic reticulum membrane;GO:0000139:Golgi membrane;GO:0005770:late endosome;GO:0031902:late endosome membrane;GO:0005765:lysosomal membrane;GO:0005764:lysosome;GO:0001891:phagocytic cup;GO:0045335:phagocytic vesicle;GO:0030670:phagocytic vesicle membrane;	GO:0005525:GTP binding;GO:0003924:GTPase activity;	K14139	;ko05145 Toxoplasmosis;
ENSMUSG00000030738	3452.21	0.341565	0.0483657	7.06213	1.63965e-12	3.89623e-11	7	126145627	126165583	-	Eif3c	eukaryotic translation initiation factor 3%2C subunit C [Source:MGI Symbol%3BAcc:MGI:1926966]	GO:0001732:formation of cytoplasmic translation initiation complex;GO:1902416:positive regulation of mRNA binding;GO:0045727:positive regulation of translation;GO:0006413:translational initiation;	GO:0016282:eukaryotic 43S preinitiation complex;GO:0033290:eukaryotic 48S preinitiation complex;GO:0005852:eukaryotic translation initiation factor 3 complex;GO:0071541:eukaryotic translation initiation factor 3 complex, eIF3m;	GO:0043022:ribosome binding;GO:0003743:translation initiation factor activity;GO:0031369:translation initiation factor binding;	K03252	;ko03013 RNA transport;
ENSMUSG00000038845	692.416	0.470833	0.0666733	7.0618	1.64365e-12	3.90097e-11	11	95557783	95571599	+	Phb	prohibitin [Source:MGI Symbol%3BAcc:MGI:97572]	GO:0007202:activation of phospholipase C activity;GO:1990051:activation of protein kinase C activity;GO:0031100:organ regeneration;GO:0042113:B cell activation;GO:0023035:CD40 signaling pathway;GO:0071354:cellular response to interleukin-6;GO:0071897:DNA biosynthetic process;GO:0016575:histone deacetylation;GO:0007005:mitochondrion organization;GO:0044830:modulation by host of viral RNA genome replication;GO:0060766:negative regulation of androgen receptor signaling pathway;GO:0043066:negative regulation of apoptotic process;GO:0030308:negative regulation of cell growth;GO:0008285:negative regulation of cell proliferation;GO:0070373:negative regulation of ERK1 and ERK2 cascade;GO:2000323:negative regulation of glucocorticoid receptor signaling pathway;GO:0042177:negative regulation of protein catabolic process;GO:0010944:negative regulation of transcription by competitive promoter binding;GO:0000122:negative regulation of transcription from RNA polymerase II promoter;GO:0045892:negative regulation of transcription, DNA-templated;GO:0001552:ovarian follicle atresia;GO:0001541:ovarian follicle development;GO:0010942:positive regulation of cell death;GO:0045917:positive regulation of complement activation;GO:0070374:positive regulation of ERK1 and ERK2 cascade;GO:0045745:positive regulation of G-protein coupled receptor protein signaling pathway;GO:0010628:positive regulation of gene expression;GO:0002639:positive regulation of immunoglobulin production;GO:0032740:positive regulation of interleukin-17 production;GO:1901224:positive regulation of NIK/NF-kappaB signaling;GO:0051897:positive regulation of protein kinase B signaling;GO:0048661:positive regulation of smooth muscle cell proliferation;GO:0045893:positive regulation of transcription, DNA-templated;GO:0050847:progesterone receptor signaling pathway;GO:0050821:protein stabilization;GO:0006355:regulation of transcription, DNA-templated;GO:0042493:response to drug;GO:0045471:response to ethanol;GO:0035902:response to immobilization stress;GO:0043434:response to peptide hormone;GO:0039529:RIG-I signaling pathway;GO:0072538:T-helper 17 type immune response;GO:0046718:viral entry into host cell;GO:0001649:osteoblast differentiation;GO:0042981:regulation of apoptotic process;GO:0007165:signal transduction;	GO:0009986:cell surface;GO:0005737:cytoplasm;GO:0005769:early endosome;GO:0031315:extrinsic component of mitochondrial outer membrane;GO:0005887:integral component of plasma membrane;GO:0030061:mitochondrial crista;GO:0005743:mitochondrial inner membrane;GO:0035632:mitochondrial prohibitin complex;GO:0005739:mitochondrion;GO:0043209:myelin sheath;GO:0005654:nucleoplasm;GO:0005634:nucleus;GO:0005886:plasma membrane;GO:0014069:postsynaptic density;GO:0070062:extracellular exosome;GO:0016020:membrane;	GO:0001850:complement component C3a binding;GO:0001851:complement component C3b binding;GO:0019899:enzyme binding;GO:0042826:histone deacetylase binding;GO:0008022:protein C-terminus binding;GO:0046982:protein heterodimerization activity;GO:0031871:proteinase activated receptor binding;GO:0003714:transcription corepressor activity;	K17080	-
ENSMUSG00000022773	361.504	-0.644927	0.0914207	-7.05449	1.7323e-12	4.10637e-11	16	16887560	16904909	+	Ypel1	yippee like 1 [Source:MGI Symbol%3BAcc:MGI:1913303]	-	GO:0005634:nucleus;	GO:0046872:metal ion binding;	-	-
ENSMUSG00000038822	1250.54	-0.465993	0.0660588	-7.05422	1.73578e-12	4.10962e-11	10	45453925	45588441	+	Hace1	HECT domain and ankyrin repeat containing%2C E3 ubiquitin protein ligase 1 [Source:MGI Symbol%3BAcc:MGI:2446110]	GO:0007049:cell cycle;GO:0007030:Golgi organization;GO:0061025:membrane fusion;GO:0045732:positive regulation of protein catabolic process;GO:0043161:proteasome-mediated ubiquitin-dependent protein catabolic process;GO:0070936:protein K48-linked ubiquitination;GO:0000209:protein polyubiquitination;GO:0016567:protein ubiquitination;GO:0030334:regulation of cell migration;GO:0006511:ubiquitin-dependent protein catabolic process;	GO:0005737:cytoplasm;GO:0005783:endoplasmic reticulum;GO:0032580:Golgi cisterna membrane;GO:0000139:Golgi membrane;GO:0016604:nuclear body;GO:0005634:nucleus;	GO:0031267:small GTPase binding;GO:0061630:ubiquitin protein ligase activity;GO:0004842:ubiquitin-protein transferase activity;	K12166	-
ENSMUSG00000033883	563.468	0.482742	0.0684681	7.05061	1.78135e-12	4.21241e-11	3	36205166	36224491	+	Zfp267	zinc finger protein 267 [Source:MGI Symbol%3BAcc:MGI:1098769]	GO:0006355:regulation of transcription, DNA-templated;	GO:0005634:nucleus;	GO:0000981:sequence-specific DNA binding RNA polymerase II transcription factor activity;GO:0046872:metal ion binding;GO:0000978:RNA polymerase II core promoter proximal region sequence-specific DNA binding;	K09228	;ko05168 Herpes simplex virus 1 infection;
ENSMUSG00000054321	120.909	1.06827	0.15158	7.04755	1.82096e-12	4.30086e-11	18	14916302	15033416	+	Taf4b	TATA-box binding protein associated factor 4b [Source:MGI Symbol%3BAcc:MGI:2152345]	GO:0048477:oogenesis;GO:2000648:positive regulation of stem cell proliferation;GO:0006357:regulation of transcription from RNA polymerase II promoter;GO:0007283:spermatogenesis;GO:0006366:transcription from RNA polymerase II promoter;GO:0006367:transcription initiation from RNA polymerase II promoter;	GO:0005737:cytoplasm;GO:0001650:fibrillar center;GO:0005654:nucleoplasm;GO:0005669:transcription factor TFIID complex;GO:0005667:transcription factor complex;	GO:0003677:DNA binding;GO:0051059:NF-kappaB binding;GO:0046982:protein heterodimerization activity;	K03129	;ko03022 Basal transcription factors;ko05016 Huntington disease;
ENSMUSG00000048429	1422.54	0.350427	0.0497649	7.04165	1.89975e-12	4.48154e-11	9	21504018	21507266	+	Timm29	translocase of inner mitochondrial membrane 29 [Source:MGI Symbol%3BAcc:MGI:1917023]	GO:0045039:protein import into mitochondrial inner membrane;	GO:0016021:integral component of membrane;GO:0005743:mitochondrial inner membrane;GO:0005758:mitochondrial intermembrane space;GO:0042721:mitochondrial inner membrane protein insertion complex;	-	-	-
ENSMUSG00000059991	678.523	-0.706635	0.100392	-7.03876	1.93956e-12	4.56991e-11	5	144482712	144494288	+	Nptx2	neuronal pentraxin 2 [Source:MGI Symbol%3BAcc:MGI:1858209]	GO:0008306:associative learning;	GO:0005576:extracellular region;	GO:0030246:carbohydrate binding;GO:0046872:metal ion binding;	-	-
ENSMUSG00000019179	2843.61	-0.320214	0.0455001	-7.03765	1.95506e-12	4.60088e-11	5	135807334	135819252	+	Mdh2	malate dehydrogenase 2%2C NAD (mitochondrial) [Source:MGI Symbol%3BAcc:MGI:97050]	GO:0009060:aerobic respiration;GO:0005975:carbohydrate metabolic process;GO:0006108:malate metabolic process;GO:0006734:NADH metabolic process;GO:0006107:oxaloacetate metabolic process;GO:0006099:tricarboxylic acid cycle;	GO:0005737:cytoplasm;GO:0016020:membrane;GO:0005743:mitochondrial inner membrane;GO:0005759:mitochondrial matrix;GO:0005739:mitochondrion;GO:0043209:myelin sheath;	GO:0030060:L-malate dehydrogenase activity;GO:0046554:malate dehydrogenase (NADP+) activity;GO:0016615:malate dehydrogenase activity;GO:0042803:protein homodimerization activity;GO:0043621:protein self-association;GO:0051087:chaperone binding;	K00026	;ko00020 Citrate cycle (TCA cycle);ko00270 Cysteine and methionine metabolism;ko00620 Pyruvate metabolism;ko00630 Glyoxylate and dicarboxylate metabolism;ko00710 Carbon fixation in photosynthetic organisms;ko01100 Metabolic pathways;ko01110 Biosynthesis of secondary metabolites;ko01120 Microbial metabolism in diverse environments;ko01200 Carbon metabolism;
ENSMUSG00000078779	179.281	0.863387	0.122745	7.03399	2.00713e-12	4.71773e-11	7	27538032	27555863	+	Zfp59	zinc finger protein 59 [Source:MGI Symbol%3BAcc:MGI:99206]	GO:0006357:regulation of transcription from RNA polymerase II promoter;	GO:0005634:nucleus;	GO:0001228:RNA polymerase II transcription regulatory region sequence-specific DNA binding transcription factor activity involved in positive regulation of transcription;GO:0046872:metal ion binding;GO:0000978:RNA polymerase II core promoter proximal region sequence-specific DNA binding;	K09228	;ko05168 Herpes simplex virus 1 infection;
ENSMUSG00000019795	2812.68	-0.342399	0.0486982	-7.03105	2.04985e-12	4.81234e-11	10	7505137	7556900	-	Pcmt1	protein-L-isoaspartate (D-aspartate) O-methyltransferase 1 [Source:MGI Symbol%3BAcc:MGI:97502]	GO:0007568:aging;GO:0071456:cellular response to hypoxia;GO:0010667:negative regulation of cardiac muscle cell apoptotic process;GO:0006479:protein methylation;GO:0045471:response to ethanol;GO:0046498:S-adenosylhomocysteine metabolic process;GO:0046500:S-adenosylmethionine metabolic process;	GO:0016323:basolateral plasma membrane;GO:0031526:brush border membrane;GO:0005737:cytoplasm;GO:0005829:cytosol;GO:0005615:extracellular space;GO:0043005:neuron projection;GO:0043204:perikaryon;	GO:0004719:protein-L-isoaspartate (D-aspartate) O-methyltransferase activity;GO:0008757:S-adenosylmethionine-dependent methyltransferase activity;	K00573	-
ENSMUSG00000034757	1335.15	0.453014	0.0644744	7.02626	2.12138e-12	4.97427e-11	11	102175757	102180063	+	Tmub2	transmembrane and ubiquitin-like domain containing 2 [Source:MGI Symbol%3BAcc:MGI:1919303]	GO:0030433:ER-associated ubiquitin-dependent protein catabolic process;	GO:0016021:integral component of membrane;	-	-	-
ENSMUSG00000039191	617.917	0.54505	0.0776452	7.01976	2.22255e-12	5.20525e-11	5	53623494	53814704	+	Rbpj	recombination signal binding protein for immunoglobulin kappa J region [Source:MGI Symbol%3BAcc:MGI:96522]	GO:0001525:angiogenesis;GO:0003176:aortic valve development;GO:0060844:arterial endothelial cell fate commitment;GO:0048844:artery morphogenesis;GO:0007219:Notch signaling pathway;GO:0061419:positive regulation of transcription from RNA polymerase II promoter in response to hypoxia;GO:0007221:positive regulation of transcription of Notch receptor target;	GO:0005737:cytoplasm;GO:0002193:MAML1-RBP-Jkappa- ICN1 complex;GO:0005730:nucleolus;GO:0005654:nucleoplasm;GO:0005634:nucleus;	GO:0003682:chromatin binding;GO:0003677:DNA binding;GO:0001228:RNA polymerase II transcription regulatory region sequence-specific DNA binding transcription factor activity involved in positive regulation of transcription;GO:0000981:sequence-specific DNA binding RNA polymerase II transcription factor activity;GO:0000978:RNA polymerase II core promoter proximal region sequence-specific DNA binding;GO:0043565:sequence-specific DNA binding;	K06053	;ko04330 Notch signaling pathway;ko04658 Th1 and Th2 cell differentiation;ko05017 Spinocerebellar ataxia;ko05165 Human papillomavirus infection;ko05169 Epstein-Barr virus infection;ko05203 Viral carcinogenesis;
ENSMUSG00000028478	2452.17	-0.300953	0.042875	-7.0193	2.22977e-12	5.21589e-11	4	44004452	44032846	+	Clta	clathrin%2C light polypeptide (Lca) [Source:MGI Symbol%3BAcc:MGI:894297]	GO:0007049:cell cycle;GO:0051301:cell division;GO:0048268:clathrin coat assembly;GO:0072583:clathrin-mediated endocytosis;GO:0006886:intracellular protein transport;GO:0006897:endocytosis;	GO:0030118:clathrin coat;GO:0030132:clathrin coat of coated pit;GO:0030130:clathrin coat of trans-Golgi network vesicle;GO:0071439:clathrin complex;GO:0030125:clathrin vesicle coat;GO:0045334:clathrin-coated endocytic vesicle;GO:0031410:cytoplasmic vesicle;GO:0005829:cytosol;GO:0036020:endolysosome membrane;GO:0016020:membrane;GO:0005886:plasma membrane;GO:0005819:spindle;GO:0030672:synaptic vesicle membrane;GO:0032588:trans-Golgi network membrane;GO:0005905:coated pit;GO:0030136:clathrin-coated vesicle;GO:0030669:clathrin-coated endocytic vesicle membrane;	GO:0032050:clathrin heavy chain binding;GO:0051020:GTPase binding;GO:0042277:peptide binding;GO:0044877:macromolecular complex binding;GO:0005198:structural molecule activity;	K04644	;ko04142 Lysosome;ko04144 Endocytosis;ko04721 Synaptic vesicle cycle;ko04961 Endocrine and other factor-regulated calcium reabsorption;ko05016 Huntington disease;ko05100 Bacterial invasion of epithelial cells;
ENSMUSG00000027349	838.461	-0.417889	0.0595695	-7.01516	2.29692e-12	5.36654e-11	2	117080220	117102021	+	Fam98b	family with sequence similarity 98%2C member B [Source:MGI Symbol%3BAcc:MGI:1915465]	GO:0008284:positive regulation of cell proliferation;GO:0010628:positive regulation of gene expression;GO:0006479:protein methylation;	GO:0005737:cytoplasm;GO:0043231:intracellular membrane-bounded organelle;GO:0005654:nucleoplasm;GO:0005634:nucleus;GO:0072669:tRNA-splicing ligase complex;	GO:0042802:identical protein binding;GO:0008276:protein methyltransferase activity;	K15434	-
ENSMUSG00000018848	873.133	0.471603	0.0672318	7.01459	2.30625e-12	5.38189e-11	11	35699208	35725333	-	Rars	arginyl-tRNA synthetase [Source:MGI Symbol%3BAcc:MGI:1914297]	GO:0006420:arginyl-tRNA aminoacylation;	GO:0017101:aminoacyl-tRNA synthetase multienzyme complex;GO:0005737:cytoplasm;GO:0005829:cytosol;GO:0005739:mitochondrion;GO:0005654:nucleoplasm;GO:0005634:nucleus;	GO:0034618:arginine binding;GO:0004814:arginine-tRNA ligase activity;GO:0005524:ATP binding;GO:0000049:tRNA binding;	K01887	;ko00970 Aminoacyl-tRNA biosynthesis;
ENSMUSG00000089862	648.262	-0.493458	0.0703808	-7.01125	2.36192e-12	5.50521e-11	6	8259288	8459470	+	Umad1	UMAP1-MVP12 associated (UMA) domain containing 1 [Source:MGI Symbol%3BAcc:MGI:3840148]	-	-	-	-	-
ENSMUSG00000038860	1453.15	-0.509585	0.0727137	-7.00811	2.41562e-12	5.62366e-11	2	32876236	33021666	-	Garnl3	GTPase activating RANGAP domain-like 3 [Source:MGI Symbol%3BAcc:MGI:2139309]	GO:0090630:activation of GTPase activity;GO:0051056:regulation of small GTPase mediated signal transduction;	GO:0005737:cytoplasm;	GO:0005096:GTPase activator activity;	-	-
ENSMUSG00000025153	3386.03	-0.38059	0.0543087	-7.0079	2.41915e-12	5.62518e-11	11	120696672	120715373	-	Fasn	fatty acid synthase [Source:MGI Symbol%3BAcc:MGI:95485]	GO:0006084:acetyl-CoA metabolic process;GO:0071353:cellular response to interleukin-4;GO:0090557:establishment of endothelial intestinal barrier;GO:0008611:ether lipid biosynthetic process;GO:0006633:fatty acid biosynthetic process;GO:0002068:glandular epithelial cell development;GO:0030879:mammary gland development;GO:0030224:monocyte differentiation;GO:0030223:neutrophil differentiation;GO:0009888:tissue development;	GO:0005737:cytoplasm;GO:0005829:cytosol;GO:0042587:glycogen granule;GO:0005794:Golgi apparatus;GO:0042470:melanosome;GO:0005739:mitochondrion;GO:0005886:plasma membrane;	GO:0008659:(3R)-hydroxymyristoyl-[acyl-carrier-protein] dehydratase activity;GO:0008693:3-hydroxydecanoyl-[acyl-carrier-protein] dehydratase activity;GO:0047451:3-hydroxyoctanoyl-[acyl-carrier-protein] dehydratase activity;GO:0004317:3-hydroxypalmitoyl-[acyl-carrier-protein] dehydratase activity;GO:0004316:3-oxoacyl-[acyl-carrier-protein] reductase (NADPH) activity;GO:0004315:3-oxoacyl-[acyl-carrier-protein] synthase activity;GO:0004313:[acyl-carrier-protein] S-acetyltransferase activity;GO:0004314:[acyl-carrier-protein] S-malonyltransferase activity;GO:0047117:enoyl-[acyl-carrier-protein] reductase (NADPH, A-specific) activity;GO:0004312:fatty acid synthase activity;GO:0042802:identical protein binding;GO:0016295:myristoyl-[acyl-carrier-protein] hydrolase activity;GO:0004320:oleoyl-[acyl-carrier-protein] hydrolase activity;GO:0016296:palmitoyl-[acyl-carrier-protein] hydrolase activity;GO:0031177:phosphopantetheine binding;	K00665	;ko00061 Fatty acid biosynthesis;ko01100 Metabolic pathways;ko01212 Fatty acid metabolism;ko04152 AMPK signaling pathway;ko04910 Insulin signaling pathway;
ENSMUSG00000031903	461.903	0.579264	0.0826611	7.0077	2.4226e-12	5.6265e-11	8	106877031	106891347	+	Pla2g15	phospholipase A2%2C group XV [Source:MGI Symbol%3BAcc:MGI:2178076]	GO:0006672:ceramide metabolic process;GO:0006651:diacylglycerol biosynthetic process;GO:0006631:fatty acid metabolic process;GO:0006650:glycerophospholipid metabolic process;GO:0006629:lipid metabolic process;GO:0034638:phosphatidylcholine catabolic process;GO:0046470:phosphatidylcholine metabolic process;GO:0046338:phosphatidylethanolamine catabolic process;GO:0046471:phosphatidylglycerol metabolic process;GO:0006658:phosphatidylserine metabolic process;	GO:0005615:extracellular space;GO:0043231:intracellular membrane-bounded organelle;GO:0005764:lysosome;GO:0016020:membrane;GO:0005739:mitochondrion;GO:0005654:nucleoplasm;	GO:0052740:1-acyl-2-lysophosphatidylserine acylhydrolase activity;GO:0016411:acylglycerol O-acyltransferase activity;GO:0047499:calcium-independent phospholipase A2 activity;GO:0008374:O-acyltransferase activity;GO:0052739:phosphatidylserine 1-acylhydrolase activity;GO:0008970:phosphatidylcholine 1-acylhydrolase activity;GO:0004806:triglyceride lipase activity;GO:0008270:zinc ion binding;	K06129	;ko00564 Glycerophospholipid metabolism;ko04142 Lysosome;
ENSMUSG00000033209	352.405	0.776832	0.110883	7.00588	2.4543e-12	5.69332e-11	5	111027669	111437646	+	Ttc28	tetratricopeptide repeat domain 28 [Source:MGI Symbol%3BAcc:MGI:2140873]	GO:0007049:cell cycle;GO:0051301:cell division;GO:0007346:regulation of mitotic cell cycle;	GO:0005813:centrosome;GO:0005737:cytoplasm;GO:0030496:midbody;GO:0072686:mitotic spindle;GO:1990023:mitotic spindle midzone;GO:0097431:mitotic spindle pole;	GO:0019900:kinase binding;	-	-
ENSMUSG00000036693	482.078	0.517458	0.0738739	7.00462	2.47661e-12	5.73826e-11	5	34795880	34817492	-	Nop14	NOP14 nucleolar protein [Source:MGI Symbol%3BAcc:MGI:1922666]	GO:0030490:maturation of SSU-rRNA;GO:0042274:ribosomal small subunit biogenesis;	GO:0030692:Noc4p-Nop14p complex;GO:0005730:nucleolus;GO:0005654:nucleoplasm;GO:0032040:small-subunit processome;	GO:0019899:enzyme binding;GO:0030515:snoRNA binding;	K14766	-
ENSMUSG00000060519	180.003	0.89706	0.12812	7.0017	2.52875e-12	5.85213e-11	1	156481187	156501926	-	Tor3a	torsin family 3%2C member A [Source:MGI Symbol%3BAcc:MGI:1353652]	-	GO:0005783:endoplasmic reticulum;GO:0005788:endoplasmic reticulum lumen;GO:0005635:nuclear envelope;	GO:0005524:ATP binding;	-	-
ENSMUSG00000019920	655.293	0.506474	0.0723686	6.99853	2.58667e-12	5.97907e-11	10	58159288	58260513	+	Lims1	LIM and senescent cell antigen-like domains 1 [Source:MGI Symbol%3BAcc:MGI:1195263]	GO:0098609:cell-cell adhesion;GO:0045216:cell-cell junction organization;GO:0007160:cell-matrix adhesion;GO:0043009:chordate embryonic development;GO:0045184:establishment of protein localization;GO:0007163:establishment or maintenance of cell polarity;GO:0043066:negative regulation of apoptotic process;GO:0050680:negative regulation of epithelial cell proliferation;GO:2000346:negative regulation of hepatocyte proliferation;GO:2000178:negative regulation of neural precursor cell proliferation;GO:0045892:negative regulation of transcription, DNA-templated;GO:0010811:positive regulation of cell-substrate adhesion;GO:0051894:positive regulation of focal adhesion assembly;GO:0010628:positive regulation of gene expression;GO:0043547:positive regulation of GTPase activity;GO:2001046:positive regulation of integrin-mediated signaling pathway;GO:1901224:positive regulation of NIK/NF-kappaB signaling;GO:1900026:positive regulation of substrate adhesion-dependent cell spreading;GO:0033209:tumor necrosis factor-mediated signaling pathway;	GO:0005911:cell-cell junction;GO:0005737:cytoplasm;GO:0005925:focal adhesion;GO:0048471:perinuclear region of cytoplasm;GO:0005886:plasma membrane;GO:0032991:macromolecular complex;	GO:0019901:protein kinase binding;GO:0044877:macromolecular complex binding;GO:0008270:zinc ion binding;	-	-
ENSMUSG00000024862	4151.61	0.394348	0.0563793	6.99455	2.6611e-12	6.14383e-11	19	5157774	5168588	-	Klc2	kinesin light chain 2 [Source:MGI Symbol%3BAcc:MGI:107953]	GO:0032418:lysosome localization;GO:0008088:axon cargo transport;GO:0007018:microtubule-based movement;	GO:0005829:cytosol;GO:0005871:kinesin complex;GO:0016938:kinesin I complex;GO:0005765:lysosomal membrane;GO:0016020:membrane;GO:0005874:microtubule;GO:0005739:mitochondrion;GO:0005654:nucleoplasm;GO:0005886:plasma membrane;GO:0032991:macromolecular complex;GO:0035253:ciliary rootlet;GO:0005737:cytoplasm;GO:0043005:neuron projection;	GO:0045296:cadherin binding;GO:0019894:kinesin binding;	K10407	;ko05010 Alzheimer disease;ko05012 Parkinson disease;ko05014 Amyotrophic lateral sclerosis;ko05016 Huntington disease;ko05020 Prion disease;ko05022 Pathways of neurodegeneration - multiple diseases;ko05132 Salmonella infection;
ENSMUSG00000030226	2855.48	-0.402205	0.0575158	-6.99294	2.69179e-12	6.20734e-11	6	138339916	138558966	-	Lmo3	LIM domain only 3 [Source:MGI Symbol%3BAcc:MGI:102810]	-	-	GO:0046872:metal ion binding;	-	-
ENSMUSG00000024378	499.571	-0.615047	0.0879943	-6.98961	2.75643e-12	6.34889e-11	18	33332408	33346915	-	Stard4	StAR-related lipid transfer (START) domain containing 4 [Source:MGI Symbol%3BAcc:MGI:2156764]	GO:0034435:cholesterol esterification;GO:0070508:cholesterol import;GO:0010879:cholesterol transport involved in cholesterol storage;GO:0032367:intracellular cholesterol transport;GO:0070859:positive regulation of bile acid biosynthetic process;GO:0010873:positive regulation of cholesterol esterification;	GO:0005737:cytoplasm;GO:0031410:cytoplasmic vesicle;GO:0005829:cytosol;GO:0005783:endoplasmic reticulum;GO:0005739:mitochondrion;	GO:0015485:cholesterol binding;	-	-
ENSMUSG00000052296	2401.4	-0.326701	0.0467548	-6.98753	2.79775e-12	6.43647e-11	7	4634494	4662018	-	Ppp6r1	protein phosphatase 6%2C regulatory subunit 1 [Source:MGI Symbol%3BAcc:MGI:2442163]	GO:0043666:regulation of phosphoprotein phosphatase activity;	GO:0005829:cytosol;GO:0005634:nucleus;	GO:0019903:protein phosphatase binding;GO:0019888:protein phosphatase regulator activity;GO:0031267:small GTPase binding;	K15499	-
ENSMUSG00000084106	464.38	0.557112	0.0797891	6.98231	2.90363e-12	6.67218e-11	1	86836515	86837405	-	Gm6136	predicted pseudogene 6136 [Source:MGI Symbol%3BAcc:MGI:3646897]	GO:0002181:cytoplasmic translation;GO:0000027:ribosomal large subunit assembly;	GO:0031672:A band;GO:0005737:cytoplasm;GO:0036464:cytoplasmic ribonucleoprotein granule;GO:0005829:cytosol;GO:0022625:cytosolic large ribosomal subunit;GO:0022626:cytosolic ribosome;GO:0005730:nucleolus;GO:0005634:nucleus;GO:0042788:polysomal ribosome;GO:0014069:postsynaptic density;GO:0005791:rough endoplasmic reticulum;GO:0045202:synapse;	GO:0003729:mRNA binding;GO:0003723:RNA binding;GO:0003735:structural constituent of ribosome;GO:0000049:tRNA binding;	K02934	;ko03010 Ribosome;ko05171 Coronavirus disease - COVID-19;
ENSMUSG00000026335	3351.78	-0.278518	0.0398909	-6.98198	2.9104e-12	6.67987e-11	1	97722839	98023371	-	Pam	peptidylglycine alpha-amidating monooxygenase [Source:MGI Symbol%3BAcc:MGI:97475]	GO:0007417:central nervous system development;GO:0007507:heart development;GO:0007595:lactation;GO:0060173:limb development;GO:0001676:long-chain fatty acid metabolic process;GO:0060135:maternal process involved in female pregnancy;GO:0042476:odontogenesis;GO:0022602:ovulation cycle process;GO:0001519:peptide amidation;GO:0006518:peptide metabolic process;GO:0018032:protein amidation;GO:0019538:protein metabolic process;GO:0032956:regulation of actin cytoskeleton organization;GO:0050708:regulation of protein secretion;GO:0006357:regulation of transcription from RNA polymerase II promoter;GO:0046688:response to copper ion;GO:0042493:response to drug;GO:0032355:response to estradiol;GO:0051384:response to glucocorticoid;GO:0001666:response to hypoxia;GO:0009268:response to pH;GO:0010043:response to zinc ion;GO:0009404:toxin metabolic process;	GO:0009986:cell surface;GO:0005829:cytosol;GO:0005576:extracellular region;GO:0005615:extracellular space;GO:0005887:integral component of plasma membrane;GO:0043005:neuron projection;GO:0043025:neuronal cell body;GO:0043204:perikaryon;GO:0048471:perinuclear region of cytoplasm;GO:0005886:plasma membrane;GO:0030141:secretory granule;GO:0030667:secretory granule membrane;GO:0005802:trans-Golgi network;GO:0030658:transport vesicle membrane;GO:0016021:integral component of membrane;	GO:0005509:calcium ion binding;GO:0005507:copper ion binding;GO:0042802:identical protein binding;GO:0031418:L-ascorbic acid binding;GO:0004598:peptidylamidoglycolate lyase activity;GO:0004504:peptidylglycine monooxygenase activity;GO:0019901:protein kinase binding;GO:0008270:zinc ion binding;	K00504	-
ENSMUSG00000020091	1497.26	0.504474	0.0722626	6.98112	2.92843e-12	6.71336e-11	10	61264270	61288440	-	Eif4ebp2	eukaryotic translation initiation factor 4E binding protein 2 [Source:MGI Symbol%3BAcc:MGI:109198]	GO:0019933:cAMP-mediated signaling;GO:0008286:insulin receptor signaling pathway;GO:0007613:memory;GO:0050804:regulation of synaptic transmission;GO:0045947:negative regulation of translational initiation;GO:0048167:regulation of synaptic plasticity;GO:0006446:regulation of translational initiation;GO:0035176:social behavior;GO:0031929:TOR signaling;	GO:0005737:cytoplasm;GO:0098794:postsynapse;	GO:0008190:eukaryotic initiation factor 4E binding;GO:0030371:translation repressor activity;	K18644	;ko03013 RNA transport;ko04213 Longevity regulating pathway - multiple species;
ENSMUSG00000008226	547.321	-0.537758	0.0770623	-6.97822	2.98942e-12	6.84515e-11	2	73142945	73168162	+	Scrn3	secernin 3 [Source:MGI Symbol%3BAcc:MGI:1921866]	-	-	GO:0070004:cysteine-type exopeptidase activity;GO:0016805:dipeptidase activity;	K14358	-
ENSMUSG00000024571	1516.16	0.348333	0.0499716	6.97062	3.15557e-12	7.21711e-11	18	80249980	80255956	+	Naa12	N(alpha)-acetyltransferase 12%2C NatA catalytic subunit [Source:MGI Symbol%3BAcc:MGI:3833940]	GO:0018002:N-terminal peptidyl-glutamic acid acetylation;GO:0017198:N-terminal peptidyl-serine acetylation;GO:0006474:N-terminal protein amino acid acetylation;GO:0007049:cell cycle;GO:0051301:cell division;GO:0000398:mRNA splicing, via spliceosome;GO:0000375:RNA splicing, via transesterification reactions;GO:0000245:spliceosomal complex assembly;	GO:0031415:NatA complex;GO:0005634:nucleus;GO:0005829:cytosol;GO:0031965:nuclear membrane;GO:0005654:nucleoplasm;GO:0005681:spliceosomal complex;GO:0071005:U2-type precatalytic spliceosome;GO:0046540:U4/U6 x U5 tri-snRNP complex;GO:0005682:U5 snRNP;	GO:0004596:peptide alpha-N-acetyltransferase activity;GO:1990190:peptide-glutamate-N-acetyltransferase activity;GO:1990189:peptide-serine-N-acetyltransferase activity;	K00670;K12859	;ko03040 Spliceosome;
ENSMUSG00000026000	2610.39	-0.349823	0.0501867	-6.97042	3.15986e-12	7.21748e-11	1	67039676	67078031	-	Lancl1	LanC (bacterial lantibiotic synthetase component C)-like 1 [Source:MGI Symbol%3BAcc:MGI:1336997]	GO:0005975:carbohydrate metabolic process;GO:0043523:regulation of neuron apoptotic process;GO:1903203:regulation of oxidative stress-induced neuron death;	GO:0005737:cytoplasm;GO:0005886:plasma membrane;	GO:0043295:glutathione binding;GO:0004364:glutathione transferase activity;GO:0050750:low-density lipoprotein particle receptor binding;GO:0017124:SH3 domain binding;GO:0008270:zinc ion binding;	-	-
ENSMUSG00000021072	1103.2	0.413282	0.059292	6.97028	3.16313e-12	7.21748e-11	12	70499869	70514814	+	Tmx1	thioredoxin-related transmembrane protein 1 [Source:MGI Symbol%3BAcc:MGI:1919986]	GO:0034976:response to endoplasmic reticulum stress;	GO:0005789:endoplasmic reticulum membrane;GO:0016021:integral component of membrane;	GO:0015036:disulfide oxidoreductase activity;	-	-
ENSMUSG00000045055	87.8266	1.15581	0.166104	6.95836	3.44268e-12	7.84618e-11	10	128612240	128613119	-	Rpsa-ps2	ribosomal protein SA%2C pseudogene 2 [Source:MGI Symbol%3BAcc:MGI:3643356]	GO:0002181:cytoplasmic translation;GO:0000028:ribosomal small subunit assembly;GO:0006412:translation;	GO:0098556:cytoplasmic side of rough endoplasmic reticulum membrane;GO:0022627:cytosolic small ribosomal subunit;GO:0005634:nucleus;GO:0005886:plasma membrane;	GO:0043236:laminin binding;GO:0005055:laminin receptor activity;GO:0043022:ribosome binding;GO:0003735:structural constituent of ribosome;GO:0001618:virus receptor activity;	K02998	;ko03010 Ribosome;ko05171 Coronavirus disease - COVID-19;
ENSMUSG00000073411	1182.97	1.52859	0.219805	6.95432	3.54277e-12	8.06486e-11	17	35481706	35486475	+	H2-D1	histocompatibility 2%2C D region locus 1 [Source:MGI Symbol%3BAcc:MGI:95896]	GO:0002476:antigen processing and presentation of endogenous peptide antigen via MHC class Ib;GO:0002474:antigen processing and presentation of peptide antigen via MHC class I;GO:0006952:defense response;GO:0006955:immune response;GO:0002485:antigen processing and presentation of endogenous peptide antigen via MHC class I via ER pathway, TAP-dependent;GO:0010977:negative regulation of neuron projection development;GO:0001916:positive regulation of T cell mediated cytotoxicity;	GO:0009897:external side of plasma membrane;GO:0005615:extracellular space;GO:0071556:integral component of lumenal side of endoplasmic reticulum membrane;GO:0042612:MHC class I protein complex;GO:0030670:phagocytic vesicle membrane;GO:0009986:cell surface;GO:0005783:endoplasmic reticulum;GO:0070971:endoplasmic reticulum exit site;GO:0005794:Golgi apparatus;GO:0005797:Golgi medial cisterna;GO:0042824:MHC class I peptide loading complex;GO:0005886:plasma membrane;	GO:0030881:beta-2-microglobulin binding;GO:0042610:CD8 receptor binding;GO:0042605:peptide antigen binding;GO:0042277:peptide binding;GO:0044877:macromolecular complex binding;GO:0005102:receptor binding;GO:0042608:T cell receptor binding;GO:0046977:TAP binding;	K06751	;ko04144 Endocytosis;ko04145 Phagosome;ko04218 Cellular senescence;ko04514 Cell adhesion molecules;ko04612 Antigen processing and presentation;ko04940 Type I diabetes mellitus;ko05163 Human cytomegalovirus infection;ko05165 Human papillomavirus infection;ko05166 Human T-cell leukemia virus 1 infection;ko05167 Kaposi sarcoma-associated herpesvirus infection;ko05168 Herpes simplex virus 1 infection;ko05169 Epstein-Barr virus infection;ko05170 Human immunodeficiency virus 1 infection;ko05203 Viral carcinogenesis;ko05320 Autoimmune thyroid disease;ko05330 Allograft rejection;ko05332 Graft-versus-host disease;ko05416 Viral myocarditis;
ENSMUSG00000025885	629.953	-0.585208	0.0841738	-6.95238	3.59178e-12	8.16691e-11	18	74574007	74904564	+	Myo5b	myosin VB [Source:MGI Symbol%3BAcc:MGI:106598]	GO:0007015:actin filament organization;GO:0060997:dendritic spine morphogenesis;GO:0016197:endosomal transport;GO:0050804:regulation of synaptic transmission;GO:0045773:positive regulation of axon extension;GO:0050775:positive regulation of dendrite morphogenesis;GO:1903543:positive regulation of exosomal secretion;GO:1903078:positive regulation of protein localization to plasma membrane;GO:0015031:protein transport;GO:0032880:regulation of protein localization;GO:0030050:vesicle transport along actin filament;GO:0016192:vesicle-mediated transport;	GO:0015629:actin cytoskeleton;GO:0045179:apical cortex;GO:0005903:brush border;GO:0005737:cytoplasm;GO:0043197:dendritic spine;GO:0016459:myosin complex;GO:0043005:neuron projection;GO:0043025:neuronal cell body;GO:0048471:perinuclear region of cytoplasm;GO:0032991:macromolecular complex;GO:0031982:vesicle;	GO:0051015:actin filament binding;GO:0005524:ATP binding;GO:0005516:calmodulin binding;GO:0035255:ionotropic glutamate receptor binding;GO:0000146:microfilament motor activity;GO:0031267:small GTPase binding;	K10357	;ko05130 Pathogenic Escherichia coli infection;
ENSMUSG00000060802	2595.58	1.5621	0.224841	6.94756	3.71667e-12	8.44105e-11	2	121978167	121983564	+	B2m	beta-2 microglobulin [Source:MGI Symbol%3BAcc:MGI:88127]	GO:1990000:amyloid fibril formation;GO:0019731:antibacterial humoral response;GO:0019885:antigen processing and presentation of endogenous peptide antigen via MHC class I;GO:0002481:antigen processing and presentation of exogenous protein antigen via MHC class Ib, TAP-dependent;GO:0006968:cellular defense response;GO:0071281:cellular response to iron ion;GO:0071283:cellular response to iron(III) ion;GO:0071222:cellular response to lipopolysaccharide;GO:0071316:cellular response to nicotine;GO:0050829:defense response to Gram-negative bacterium;GO:0050830:defense response to Gram-positive bacterium;GO:0045087:innate immune response;GO:0055072:iron ion homeostasis;GO:0006826:iron ion transport;GO:0007611:learning or memory;GO:0007275:multicellular organismal development;GO:0050680:negative regulation of epithelial cell proliferation;GO:2000978:negative regulation of forebrain neuron differentiation;GO:0050768:negative regulation of neurogenesis;GO:0010977:negative regulation of neuron projection development;GO:1900121:negative regulation of receptor binding;GO:2000774:positive regulation of cellular senescence;GO:0032092:positive regulation of protein binding;GO:1900122:positive regulation of receptor binding;GO:0048260:positive regulation of receptor-mediated endocytosis;GO:0002726:positive regulation of T cell cytokine production;GO:0001916:positive regulation of T cell mediated cytotoxicity;GO:0051289:protein homotetramerization;GO:0042026:protein refolding;GO:0045646:regulation of erythrocyte differentiation;GO:0034756:regulation of iron ion transport;GO:0003254:regulation of membrane depolarization;GO:0046686:response to cadmium ion;GO:0042493:response to drug;GO:0002237:response to molecule of bacterial origin;GO:0033077:T cell differentiation in thymus;	GO:0005829:cytosol;GO:0009897:external side of plasma membrane;GO:0005615:extracellular space;GO:0005794:Golgi apparatus;GO:1990712:HFE-transferrin receptor complex;GO:0042824:MHC class I peptide loading complex;GO:0042612:MHC class I protein complex;GO:0030670:phagocytic vesicle membrane;GO:0005886:plasma membrane;	GO:0042802:identical protein binding;GO:0042803:protein homodimerization activity;	K08055	;ko04612 Antigen processing and presentation;ko05163 Human cytomegalovirus infection;ko05166 Human T-cell leukemia virus 1 infection;ko05168 Herpes simplex virus 1 infection;ko05169 Epstein-Barr virus infection;ko05170 Human immunodeficiency virus 1 infection;
ENSMUSG00000028232	755.943	-0.440113	0.0633603	-6.94619	3.75285e-12	8.51331e-11	4	3549041	3574853	-	Tmem68	transmembrane protein 68 [Source:MGI Symbol%3BAcc:MGI:1919348]	-	GO:0016021:integral component of membrane;	GO:0016746:transferase activity, transferring acyl groups;	-	-
ENSMUSG00000020456	4561.53	0.286989	0.0413297	6.94389	3.81447e-12	8.64304e-11	11	6241633	6306642	+	Ogdh	oxoglutarate (alpha-ketoglutarate) dehydrogenase (lipoamide) [Source:MGI Symbol%3BAcc:MGI:1098267]	GO:0006103:2-oxoglutarate metabolic process;GO:0021695:cerebellar cortex development;GO:0006091:generation of precursor metabolites and energy;GO:0006096:glycolytic process;GO:0021766:hippocampus development;GO:0006734:NADH metabolic process;GO:0061034:olfactory bulb mitral cell layer development;GO:0021860:pyramidal neuron development;GO:0021756:striatum development;GO:0006104:succinyl-CoA metabolic process;GO:0022028:tangential migration from the subventricular zone to the olfactory bulb;GO:0021794:thalamus development;GO:0006099:tricarboxylic acid cycle;	GO:0005759:mitochondrial matrix;GO:0031966:mitochondrial membrane;GO:0005739:mitochondrion;GO:0005634:nucleus;GO:0045252:oxoglutarate dehydrogenase complex;	GO:0051087:chaperone binding;GO:0031072:heat shock protein binding;GO:0046872:metal ion binding;GO:0034602:oxoglutarate dehydrogenase (NAD+) activity;GO:0004591:oxoglutarate dehydrogenase (succinyl-transferring) activity;GO:0030976:thiamine pyrophosphate binding;	K00164	;ko00020 Citrate cycle (TCA cycle);ko01100 Metabolic pathways;ko01110 Biosynthesis of secondary metabolites;ko01120 Microbial metabolism in diverse environments;ko01200 Carbon metabolism;
ENSMUSG00000033124	1264.24	0.437667	0.0631995	6.92517	4.35448e-12	9.85517e-11	1	75157504	75168840	-	Atg9a	autophagy related 9A [Source:MGI Symbol%3BAcc:MGI:2138446]	GO:0000045:autophagosome assembly;GO:0006914:autophagy;GO:0000422:mitochondrion degradation;GO:0045087:innate immune response;GO:0044805:late nucleophagy;GO:0032688:negative regulation of interferon-beta production;GO:0034067:protein localization to Golgi apparatus;GO:0034497:protein localization to pre-autophagosomal structure;GO:0015031:protein transport;GO:0031667:response to nutrient levels;	GO:0005776:autophagosome;GO:0005737:cytoplasm;GO:0005768:endosome;GO:0016021:integral component of membrane;GO:0005770:late endosome;GO:0031902:late endosome membrane;GO:0000407:pre-autophagosomal structure;GO:0055037:recycling endosome;GO:0008021:synaptic vesicle;GO:0005802:trans-Golgi network;GO:0005789:endoplasmic reticulum membrane;GO:0043231:intracellular membrane-bounded organelle;GO:0016020:membrane;	-	K17907	;ko04136 Autophagy - other;ko04137 Mitophagy - animal;ko04138 Autophagy - yeast;ko04140 Autophagy - animal;
ENSMUSG00000030966	89.4338	1.46012	0.21086	6.92461	4.37179e-12	9.88288e-11	7	102207128	102214693	-	Trim21	tripartite motif-containing 21 [Source:MGI Symbol%3BAcc:MGI:106657]	GO:0007049:cell cycle;GO:0045087:innate immune response;GO:0045824:negative regulation of innate immune response;GO:0032088:negative regulation of NF-kappaB transcription factor activity;GO:0090086:negative regulation of protein deubiquitination;GO:1902187:negative regulation of viral release from host cell;GO:0032897:negative regulation of viral transcription;GO:0010508:positive regulation of autophagy;GO:0045787:positive regulation of cell cycle;GO:0051091:positive regulation of sequence-specific DNA binding transcription factor activity;GO:0043123:positive regulation of I-kappaB kinase/NF-kappaB signaling;GO:0051092:positive regulation of NF-kappaB transcription factor activity;GO:0032092:positive regulation of protein binding;GO:0051865:protein autoubiquitination;GO:0031648:protein destabilization;GO:0070534:protein K63-linked ubiquitination;GO:0006513:protein monoubiquitination;GO:0000209:protein polyubiquitination;GO:0016567:protein ubiquitination;GO:0010468:regulation of gene expression;GO:0032880:regulation of protein localization;GO:0046596:regulation of viral entry into host cell;GO:0034341:response to interferon-gamma;	GO:0005776:autophagosome;GO:0005737:cytoplasm;GO:0031410:cytoplasmic vesicle;GO:0005829:cytosol;GO:0005654:nucleoplasm;GO:0005634:nucleus;GO:0000932:cytoplasmic mRNA processing body;	GO:0003677:DNA binding;GO:0042802:identical protein binding;GO:0042803:protein homodimerization activity;GO:0019901:protein kinase binding;GO:0003723:RNA binding;GO:0003713:transcription coactivator activity;GO:0061630:ubiquitin protein ligase activity;GO:0004842:ubiquitin-protein transferase activity;GO:0008270:zinc ion binding;	K10651	;ko05322 Systemic lupus erythematosus;
ENSMUSG00000030609	369.301	0.798309	0.115357	6.92036	4.50511e-12	1.01725e-10	7	78545602	78560957	+	Aen	apoptosis enhancing nuclease [Source:MGI Symbol%3BAcc:MGI:1915298]	GO:0042771:intrinsic apoptotic signaling pathway in response to DNA damage by p53 class mediator;GO:0010212:response to ionizing radiation;	GO:0031965:nuclear membrane;GO:0005730:nucleolus;GO:0005654:nucleoplasm;GO:0005634:nucleus;	GO:0004527:exonuclease activity;GO:0003676:nucleic acid binding;	K18340	-
ENSMUSG00000001855	709.643	0.475197	0.0686813	6.91887	4.55256e-12	1.02677e-10	2	31864448	31943987	+	Nup214	nucleoporin 214 [Source:MGI Symbol%3BAcc:MGI:1095411]	GO:0000278:mitotic cell cycle;GO:0006406:mRNA export from nucleus;GO:0006611:protein export from nucleus;GO:0006606:protein import into nucleus;GO:0051726:regulation of cell cycle;GO:0046822:regulation of nucleocytoplasmic transport;GO:0006405:RNA export from nucleus;	GO:0005635:nuclear envelope;GO:0005643:nuclear pore;	GO:0005049:nuclear export signal receptor activity;GO:0008139:nuclear localization sequence binding;GO:0017056:structural constituent of nuclear pore;	K14317	;ko03013 RNA transport;ko05014 Amyotrophic lateral sclerosis;
ENSMUSG00000030629	867.482	-0.424476	0.0613617	-6.91761	4.59336e-12	1.03478e-10	7	84262974	84339167	-	Zfand6	zinc finger%2C AN1-type domain 6 [Source:MGI Symbol%3BAcc:MGI:1929510]	GO:0006915:apoptotic process;GO:0071356:cellular response to tumor necrosis factor;GO:0043066:negative regulation of apoptotic process;GO:0006625:protein targeting to peroxisome;GO:0043122:regulation of I-kappaB kinase/NF-kappaB signaling;GO:0007165:signal transduction;	GO:0005737:cytoplasm;	GO:0003677:DNA binding;GO:0031593:polyubiquitin binding;GO:0008270:zinc ion binding;	K01555	;ko00350 Tyrosine metabolism;ko00643 Styrene degradation;ko01100 Metabolic pathways;ko01120 Microbial metabolism in diverse environments;
ENSMUSG00000020089	1138.07	-0.354203	0.0512121	-6.91639	4.633e-12	1.04251e-10	10	61484331	61509947	+	Ppa1	pyrophosphatase (inorganic) 1 [Source:MGI Symbol%3BAcc:MGI:97831]	GO:0006796:phosphate-containing compound metabolic process;	GO:0005829:cytosol;	GO:0004427:inorganic diphosphatase activity;GO:0000287:magnesium ion binding;GO:0016462:pyrophosphatase activity;	K01507	;ko00190 Oxidative phosphorylation;
ENSMUSG00000040520	923.925	0.508395	0.0735247	6.91461	4.69138e-12	1.05443e-10	4	26324506	26346891	-	Manea	mannosidase%2C endo-alpha [Source:MGI Symbol%3BAcc:MGI:2444484]	-	GO:0005794:Golgi apparatus;GO:0000139:Golgi membrane;GO:0016021:integral component of membrane;	GO:0004559:alpha-mannosidase activity;GO:0004569:glycoprotein endo-alpha-1,2-mannosidase activity;	K15538	-
ENSMUSG00000021259	2797.87	-0.385518	0.0557604	-6.91382	4.71773e-12	1.05913e-10	12	108300640	108328493	+	Cyp46a1	cytochrome P450%2C family 46%2C subfamily a%2C polypeptide 1 [Source:MGI Symbol%3BAcc:MGI:1341877]	GO:0006707:cholesterol catabolic process;GO:0042448:progesterone metabolic process;GO:1903044:protein localization to membrane raft;GO:1900271:regulation of long-term synaptic potentiation;GO:0006805:xenobiotic metabolic process;	GO:0030425:dendrite;GO:0005789:endoplasmic reticulum membrane;GO:0016021:integral component of membrane;GO:0098794:postsynapse;GO:0098793:presynapse;	GO:0033781:cholesterol 24-hydroxylase activity;GO:0020037:heme binding;GO:0005506:iron ion binding;GO:0008395:steroid hydroxylase activity;	K07440	;ko00120 Primary bile acid biosynthesis;
ENSMUSG00000036002	738.313	0.467356	0.0676014	6.91341	4.73139e-12	1.06097e-10	4	43032414	43046220	-	Fam214b	family with sequence similarity 214%2C member B [Source:MGI Symbol%3BAcc:MGI:2441854]	-	GO:0005634:nucleus;	-	-	-
ENSMUSG00000057897	14444	-0.350895	0.0507662	-6.91198	4.77945e-12	1.07052e-10	11	5919644	6016362	-	Camk2b	calcium/calmodulin-dependent protein kinase II%2C beta [Source:MGI Symbol%3BAcc:MGI:88257]	GO:0060466:activation of meiosis involved in egg activation;GO:0006816:calcium ion transport;GO:0048858:cell projection morphogenesis;GO:0000082:G1/S transition of mitotic cell cycle;GO:0002030:inhibitory G-protein coupled receptor phosphorylation;GO:0060291:long-term synaptic potentiation;GO:0050885:neuromuscular process controlling balance;GO:0018105:peptidyl-serine phosphorylation;GO:2001235:positive regulation of apoptotic signaling pathway;GO:0061003:positive regulation of dendritic spine morphogenesis;GO:0010976:positive regulation of neuron projection development;GO:0032430:positive regulation of phospholipase A2 activity;GO:0090129:positive regulation of synapse maturation;GO:0046777:protein autophosphorylation;GO:0048169:regulation of long-term neuronal synaptic plasticity;GO:2001222:regulation of neuron migration;GO:1903076:regulation of protein localization to plasma membrane;GO:0032222:regulation of synaptic transmission, cholinergic;GO:0046686:response to cadmium ion;GO:0006468:protein phosphorylation;GO:0051924:regulation of calcium ion transport;GO:0060998:regulation of dendritic spine development;GO:0014733:regulation of skeletal muscle adaptation;GO:0051823:regulation of synapse structural plasticity;GO:0007165:signal transduction;GO:0038166:angiotensin-activated signaling pathway;GO:0048813:dendrite morphogenesis;GO:0060996:dendritic spine development;GO:0035235:ionotropic glutamate receptor signaling pathway;GO:0051346:negative regulation of hydrolase activity;GO:1990443:peptidyl-threonine autophosphorylation;GO:0051928:positive regulation of calcium ion transport;GO:0010666:positive regulation of cardiac muscle cell apoptotic process;GO:0051092:positive regulation of NF-kappaB transcription factor activity;GO:2000124:regulation of endocannabinoid signaling pathway;GO:1902108:regulation of mitochondrial membrane permeability involved in apoptotic process;GO:0048168:regulation of neuronal synaptic plasticity;GO:0046928:regulation of neurotransmitter secretion;GO:0002931:response to ischemia;	GO:0005954:calcium- and calmodulin-dependent protein kinase complex;GO:0005737:cytoplasm;GO:0005829:cytosol;GO:0030425:dendrite;GO:0005815:microtubule organizing center;GO:0043005:neuron projection;GO:0043204:perikaryon;GO:0014069:postsynaptic density;GO:0033017:sarcoplasmic reticulum membrane;GO:0051233:spindle midzone;GO:0030666:endocytic vesicle membrane;GO:0005654:nucleoplasm;GO:0045202:synapse;GO:0030424:axon;GO:0032839:dendrite cytoplasm;GO:0043197:dendritic spine;GO:0016020:membrane;GO:0005739:mitochondrion;GO:0043025:neuronal cell body;GO:0005634:nucleus;	GO:0005524:ATP binding;GO:0005516:calmodulin binding;GO:0004683:calmodulin-dependent protein kinase activity;GO:0042802:identical protein binding;GO:0043274:phospholipase binding;GO:0042803:protein homodimerization activity;GO:0019901:protein kinase binding;GO:0004674:protein serine/threonine kinase activity;GO:0003779:actin binding;GO:0009931:calcium-dependent protein serine/threonine kinase activity;GO:0035254:glutamate receptor binding;GO:0032794:GTPase activating protein binding;GO:0016301:kinase activity;GO:0046872:metal ion binding;	K04515	;ko04012 ErbB signaling pathway;ko04020 Calcium signaling pathway;ko04024 cAMP signaling pathway;ko04066 HIF-1 signaling pathway;ko04114 Oocyte meiosis;ko04217 Necroptosis;ko04261 Adrenergic signaling in cardiomyocytes;ko04310 Wnt signaling pathway;ko04360 Axon guidance;ko04713 Circadian entrainment;ko04720 Long-term potentiation;ko04722 Neurotrophin signaling pathway;ko04725 Cholinergic synapse;ko04728 Dopaminergic synapse;ko04740 Olfactory transduction;ko04745 Phototransduction - fly;ko04750 Inflammatory mediator regulation of TRP channels;ko04911 Insulin secretion;ko04912 GnRH signaling pathway;ko04916 Melanogenesis;ko04921 Oxytocin signaling pathway;ko04922 Glucagon signaling pathway;ko04925 Aldosterone synthesis and secretion;ko04934 Cushing syndrome;ko04971 Gastric acid secretion;ko05012 Parkinson disease;ko05022 Pathways of neurodegeneration - multiple diseases;ko05031 Amphetamine addiction;ko05152 Tuberculosis;ko05200 Pathways in cancer;ko05205 Proteoglycans in cancer;ko05214 Glioma;
ENSMUSG00000031446	1396.12	0.385134	0.0557394	6.90954	4.86213e-12	1.08779e-10	8	13155621	13197940	+	Cul4a	cullin 4A [Source:MGI Symbol%3BAcc:MGI:1914487]	GO:0006974:cellular response to DNA damage stimulus;GO:0006281:DNA repair;GO:0030097:hemopoiesis;GO:0001701:in utero embryonic development;GO:0030853:negative regulation of granulocyte differentiation;GO:0008284:positive regulation of cell proliferation;GO:1900087:positive regulation of G1/S transition of mitotic cell cycle;GO:0045732:positive regulation of protein catabolic process;GO:0043161:proteasome-mediated ubiquitin-dependent protein catabolic process;GO:0016567:protein ubiquitination;GO:2000001:regulation of DNA damage checkpoint;GO:2000819:regulation of nucleotide-excision repair;GO:0051246:regulation of protein metabolic process;GO:0048511:rhythmic process;GO:0042254:ribosome biogenesis;GO:0031146:SCF-dependent proteasomal ubiquitin-dependent protein catabolic process;GO:0035019:somatic stem cell maintenance;GO:0006511:ubiquitin-dependent protein catabolic process;	GO:0080008:Cul4-RING E3 ubiquitin ligase complex;GO:0031464:Cul4A-RING E3 ubiquitin ligase complex;GO:0031461:cullin-RING ubiquitin ligase complex;GO:0019005:SCF ubiquitin ligase complex;	GO:0031625:ubiquitin protein ligase binding;GO:0004842:ubiquitin-protein transferase activity;	K10609	;ko03420 Nucleotide excision repair;ko04120 Ubiquitin mediated proteolysis;ko05170 Human immunodeficiency virus 1 infection;
ENSMUSG00000039987	435.722	0.548989	0.0794671	6.90838	4.90225e-12	1.09551e-10	5	20963661	21087122	-	Phtf2	putative homeodomain transcription factor 2 [Source:MGI Symbol%3BAcc:MGI:1916020]	-	GO:0005783:endoplasmic reticulum;GO:0016021:integral component of membrane;	-	-	-
ENSMUSG00000027605	805.777	-0.43253	0.0626852	-6.90003	5.19923e-12	1.16055e-10	2	155359868	155427644	+	Acss2	acyl-CoA synthetase short-chain family member 2 [Source:MGI Symbol%3BAcc:MGI:1890410]	GO:0019413:acetate biosynthetic process;GO:0006085:acetyl-CoA biosynthetic process;GO:0008610:lipid biosynthetic process;GO:0019542:propionate biosynthetic process;GO:0007568:aging;GO:0006750:glutathione biosynthetic process;GO:0043200:response to amino acid;GO:0046686:response to cadmium ion;GO:0031667:response to nutrient levels;GO:0034612:response to tumor necrosis factor;GO:0009410:response to xenobiotic stimulus;	GO:0005737:cytoplasm;GO:0005829:cytosol;GO:0043231:intracellular membrane-bounded organelle;GO:0005654:nucleoplasm;	GO:0003987:acetate-CoA ligase activity;GO:0005524:ATP binding;GO:0050218:propionate-CoA ligase activity;GO:0043295:glutathione binding;GO:0004363:glutathione synthase activity;GO:0016594:glycine binding;GO:0042802:identical protein binding;GO:0000287:magnesium ion binding;GO:0042277:peptide binding;GO:0042803:protein homodimerization activity;	K01895;K01920	;ko00010 Glycolysis / Gluconeogenesis;ko00620 Pyruvate metabolism;ko00630 Glyoxylate and dicarboxylate metabolism;ko00640 Propanoate metabolism;ko00680 Methane metabolism;ko00720 Carbon fixation pathways in prokaryotes;ko01100 Metabolic pathways;ko01110 Biosynthesis of secondary metabolites;ko01120 Microbial metabolism in diverse environments;ko01200 Carbon metabolism;;ko00270 Cysteine and methionine metabolism;ko00480 Glutathione metabolism;ko01100 Metabolic pathways;ko01240 Biosynthesis of cofactors;
ENSMUSG00000018199	1264.23	0.385047	0.0558415	6.89536	5.37295e-12	1.19795e-10	1	143626528	143652806	-	Ro60	Ro60%2C Y RNA binding protein [Source:MGI Symbol%3BAcc:MGI:106652]	GO:0035457:cellular response to interferon-alpha;GO:0060271:cilium morphogenesis;GO:0002520:immune system development;GO:0010468:regulation of gene expression;GO:0009411:response to UV;GO:0007224:smoothened signaling pathway;	GO:0005737:cytoplasm;GO:0005829:cytosol;GO:0005654:nucleoplasm;GO:0005634:nucleus;	GO:0046872:metal ion binding;GO:0034336:misfolded RNA binding;GO:0003723:RNA binding;GO:0030620:U2 snRNA binding;	K11089	;ko05322 Systemic lupus erythematosus;
ENSMUSG00000020737	615.136	-0.438382	0.0637217	-6.87963	6.0008e-12	1.33641e-10	11	115388179	115405213	-	Jpt1	Jupiter microtubule associated homolog 1 [Source:MGI Symbol%3BAcc:MGI:1096361]	-	GO:0005737:cytoplasm;GO:0031965:nuclear membrane;GO:0005730:nucleolus;GO:0005654:nucleoplasm;GO:0005634:nucleus;	-	-	-
ENSMUSG00000024012	4702.32	-0.344199	0.0500462	-6.87763	6.08569e-12	1.35377e-10	17	29551046	29566908	-	Mtch1	mitochondrial carrier 1 [Source:MGI Symbol%3BAcc:MGI:1929261]	GO:0006919:activation of cysteine-type endopeptidase activity involved in apoptotic process;GO:0006915:apoptotic process;GO:0043065:positive regulation of apoptotic process;GO:0045161:neuronal ion channel clustering;GO:0009966:regulation of signal transduction;	GO:0016021:integral component of membrane;GO:0016020:membrane;GO:0005741:mitochondrial outer membrane;GO:0005739:mitochondrion;	-	K17885	-
ENSMUSG00000046330	1224.78	0.36934	0.0537112	6.8764	6.13845e-12	1.36395e-10	1	72750449	72752972	+	Rpl37a	ribosomal protein L37a [Source:MGI Symbol%3BAcc:MGI:98068]	GO:0002181:cytoplasmic translation;GO:0006412:translation;	GO:0005829:cytosol;GO:0022625:cytosolic large ribosomal subunit;GO:0022626:cytosolic ribosome;GO:0070062:extracellular exosome;GO:0005925:focal adhesion;GO:0005634:nucleus;	GO:0046872:metal ion binding;GO:0003723:RNA binding;GO:0003735:structural constituent of ribosome;GO:0070180:large ribosomal subunit rRNA binding;	K02921	;ko03010 Ribosome;ko05171 Coronavirus disease - COVID-19;
ENSMUSG00000032011	11442.1	0.480253	0.0698596	6.87455	6.21841e-12	1.37992e-10	9	43954681	43959876	+	Thy1	thymus cell antigen 1%2C theta [Source:MGI Symbol%3BAcc:MGI:98747]	GO:0001525:angiogenesis;GO:0098609:cell-cell adhesion;GO:0007267:cell-cell signaling;GO:0007010:cytoskeleton organization;GO:0048041:focal adhesion assembly;GO:0007229:integrin-mediated signaling pathway;GO:0050771:negative regulation of axonogenesis;GO:0030336:negative regulation of cell migration;GO:0070571:negative regulation of neuron projection regeneration;GO:0006469:negative regulation of protein kinase activity;GO:0061099:negative regulation of protein tyrosine kinase activity;GO:0050860:negative regulation of T cell receptor signaling pathway;GO:0002693:positive regulation of cellular extravasation;GO:0051894:positive regulation of focal adhesion assembly;GO:0043547:positive regulation of GTPase activity;GO:0034116:positive regulation of heterotypic cell-cell adhesion;GO:0051281:positive regulation of release of sequestered calcium ion into cytosol;GO:0050870:positive regulation of T cell activation;GO:0046777:protein autophosphorylation;GO:0043113:receptor clustering;GO:0001952:regulation of cell-matrix adhesion;GO:2000298:regulation of Rho-dependent protein serine/threonine kinase activity;GO:0046549:retinal cone cell development;GO:0050852:T cell receptor signaling pathway;	GO:0031362:anchored component of external side of plasma membrane;GO:0046658:anchored component of plasma membrane;GO:0016324:apical plasma membrane;GO:0030673:axolemma;GO:0009986:cell surface;GO:0005829:cytosol;GO:0030425:dendrite;GO:0032590:dendrite membrane;GO:0005783:endoplasmic reticulum;GO:0009897:external side of plasma membrane;GO:0030426:growth cone;GO:0045121:membrane raft;GO:0043209:myelin sheath;GO:0032809:neuronal cell body membrane;GO:0005886:plasma membrane;	GO:0019899:enzyme binding;GO:0034235:GPI anchor binding;GO:0005096:GTPase activator activity;GO:0005178:integrin binding;GO:0019901:protein kinase binding;	K06514	;ko04670 Leukocyte transendothelial migration;
ENSMUSG00000031490	66.2505	1.52714	0.222148	6.87442	6.22445e-12	1.37992e-10	8	27750357	27766702	+	Eif4ebp1	eukaryotic translation initiation factor 4E binding protein 1 [Source:MGI Symbol%3BAcc:MGI:103267]	GO:0071549:cellular response to dexamethasone stimulus;GO:0071456:cellular response to hypoxia;GO:0000082:G1/S transition of mitotic cell cycle;GO:0008286:insulin receptor signaling pathway;GO:0002192:IRES-dependent translational initiation;GO:0030324:lung development;GO:0031333:negative regulation of protein complex assembly;GO:0045947:negative regulation of translational initiation;GO:0045931:positive regulation of mitotic cell cycle;GO:0006446:regulation of translational initiation;GO:0045471:response to ethanol;GO:0002931:response to ischemia;GO:0031929:TOR signaling;	GO:0005737:cytoplasm;GO:0005829:cytosol;GO:0005634:nucleus;GO:0032991:macromolecular complex;	GO:0008190:eukaryotic initiation factor 4E binding;GO:0051721:protein phosphatase 2A binding;GO:0031369:translation initiation factor binding;GO:0030371:translation repressor activity;	K07205	;ko01521 EGFR tyrosine kinase inhibitor resistance;ko03013 RNA transport;ko04012 ErbB signaling pathway;ko04066 HIF-1 signaling pathway;ko04150 mTOR signaling pathway;ko04151 PI3K-Akt signaling pathway;ko04152 AMPK signaling pathway;ko04211 Longevity regulating pathway;ko04218 Cellular senescence;ko04910 Insulin signaling pathway;ko05163 Human cytomegalovirus infection;ko05165 Human papillomavirus infection;ko05168 Herpes simplex virus 1 infection;ko05221 Acute myeloid leukemia;ko05231 Choline metabolism in cancer;
ENSMUSG00000021180	568.178	-0.500698	0.0728842	-6.86978	6.43024e-12	1.42392e-10	12	100514698	100693242	-	Rps6ka5	ribosomal protein S6 kinase%2C polypeptide 5 [Source:MGI Symbol%3BAcc:MGI:1920336]	GO:0043990:histone H2A-S1 phosphorylation;GO:0043987:histone H3-S10 phosphorylation;GO:0043988:histone H3-S28 phosphorylation;GO:0016572:histone phosphorylation;GO:0006954:inflammatory response;GO:0070498:interleukin-1-mediated signaling pathway;GO:0035556:intracellular signal transduction;GO:0045892:negative regulation of transcription, DNA-templated;GO:0018105:peptidyl-serine phosphorylation;GO:0035066:positive regulation of histone acetylation;GO:0033129:positive regulation of histone phosphorylation;GO:0051092:positive regulation of NF-kappaB transcription factor activity;GO:0045944:positive regulation of transcription from RNA polymerase II promoter;GO:0006468:protein phosphorylation;GO:0006355:regulation of transcription, DNA-templated;GO:0007411:axon guidance;GO:0007173:epidermal growth factor receptor signaling pathway;GO:0001818:negative regulation of cytokine production;GO:0032793:positive regulation of CREB transcription factor activity;	GO:0005737:cytoplasm;GO:0005654:nucleoplasm;GO:0005634:nucleus;	GO:0005524:ATP binding;GO:0000287:magnesium ion binding;GO:0004672:protein kinase activity;GO:0004674:protein serine/threonine kinase activity;	K04445	;ko04010 MAPK signaling pathway;ko04261 Adrenergic signaling in cardiomyocytes;ko04668 TNF signaling pathway;ko04713 Circadian entrainment;ko04722 Neurotrophin signaling pathway;ko05131 Shigellosis;ko05200 Pathways in cancer;ko05206 MicroRNAs in cancer;ko05219 Bladder cancer;
ENSMUSG00000068245	31.6546	2.53659	0.369705	6.86113	6.83158e-12	1.51108e-10	14	59584856	59602919	-	Phf11d	PHD finger protein 11D [Source:MGI Symbol%3BAcc:MGI:1277133]	-	GO:0031965:nuclear membrane;GO:0005654:nucleoplasm;GO:0005634:nucleus;	GO:0046872:metal ion binding;	K18494	;ko00310 Lysine degradation;ko01100 Metabolic pathways;
ENSMUSG00000031778	9622.77	-0.416106	0.0607215	-6.85269	7.24717e-12	1.60119e-10	8	95498637	95509055	+	Cx3cl1	chemokine (C-X3-C motif) ligand 1 [Source:MGI Symbol%3BAcc:MGI:1097153]	GO:0060055:angiogenesis involved in wound healing;GO:0035425:autocrine signaling;GO:0007155:cell adhesion;GO:0060326:cell chemotaxis;	GO:0044297:cell body;GO:0042995:cell projection;GO:0009986:cell surface;GO:0005737:cytoplasm;	GO:0048020:CCR chemokine receptor binding;GO:0042056:chemoattractant activity;GO:0008009:chemokine activity;GO:0031737:CX3C chemokine receptor binding;	K05508	;ko04060 Cytokine-cytokine receptor interaction;ko04061 Viral protein interaction with cytokine and cytokine receptor;ko04062 Chemokine signaling pathway;ko04668 TNF signaling pathway;ko05163 Human cytomegalovirus infection;
ENSMUSG00000006333	2311.24	0.325909	0.0475608	6.85247	7.25849e-12	1.60188e-10	7	3706992	3709896	+	Rps9	ribosomal protein S9 [Source:MGI Symbol%3BAcc:MGI:1924096]	GO:0008284:positive regulation of cell proliferation;GO:0045903:positive regulation of translational fidelity;GO:0006412:translation;	GO:0022627:cytosolic small ribosomal subunit;GO:0005730:nucleolus;GO:0015935:small ribosomal subunit;GO:0045202:synapse;	GO:0019843:rRNA binding;GO:0003735:structural constituent of ribosome;GO:0045182:translation regulator activity;	K02997	;ko03010 Ribosome;ko05171 Coronavirus disease - COVID-19;
ENSMUSG00000047423	678.418	0.460325	0.0672086	6.84919	7.42677e-12	1.63716e-10	19	5475172	5477341	+	AI837181	expressed sequence AI837181 [Source:MGI Symbol%3BAcc:MGI:2147598]	-	-	-	-	-
ENSMUSG00000021061	3607.04	0.341841	0.0499299	6.84643	7.57182e-12	1.66725e-10	12	76627262	76757321	-	Sptb	spectrin beta%2C erythrocytic [Source:MGI Symbol%3BAcc:MGI:98387]	GO:0051693:actin filament capping;GO:0030097:hemopoiesis;GO:0007009:plasma membrane organization;GO:0006779:porphyrin-containing compound biosynthetic process;	GO:0009986:cell surface;GO:0030863:cortical cytoskeleton;GO:0005829:cytosol;GO:0016020:membrane;GO:0005886:plasma membrane;GO:0032991:macromolecular complex;GO:0008091:spectrin;GO:0014731:spectrin-associated cytoskeleton;	GO:0003779:actin binding;GO:0051015:actin filament binding;GO:0030506:ankyrin binding;GO:0005200:structural constituent of cytoskeleton;	K06115	-
ENSMUSG00000024740	4540.8	0.257064	0.0375899	6.83864	7.9947e-12	1.75838e-10	19	10582691	10607183	+	Ddb1	damage specific DNA binding protein 1 [Source:MGI Symbol%3BAcc:MGI:1202384]	GO:0051702:interaction with symbiont;GO:0006974:cellular response to DNA damage stimulus;GO:0006281:DNA repair;GO:0035518:histone H2A monoubiquitination;GO:0043066:negative regulation of apoptotic process;GO:0046726:positive regulation by virus of viral protein levels in host cell;GO:0045722:positive regulation of gluconeogenesis;GO:0045732:positive regulation of protein catabolic process;GO:0045070:positive regulation of viral genome replication;GO:1902188:positive regulation of viral release from host cell;GO:0010498:proteasomal protein catabolic process;GO:0043161:proteasome-mediated ubiquitin-dependent protein catabolic process;GO:0016567:protein ubiquitination;GO:0042752:regulation of circadian rhythm;GO:1901990:regulation of mitotic cell cycle phase transition;GO:0048511:rhythmic process;GO:0006511:ubiquitin-dependent protein catabolic process;GO:0070914:UV-damage excision repair;GO:0016055:Wnt signaling pathway;	GO:0080008:Cul4-RING E3 ubiquitin ligase complex;GO:0031464:Cul4A-RING E3 ubiquitin ligase complex;GO:0031465:Cul4B-RING E3 ubiquitin ligase complex;GO:0005737:cytoplasm;GO:0005654:nucleoplasm;GO:0005634:nucleus;GO:0032991:macromolecular complex;GO:0035861:site of double-strand break;	GO:0097602:cullin family protein binding;GO:0003684:damaged DNA binding;GO:0044877:macromolecular complex binding;GO:0030674:protein binding, bridging;GO:0071987:WD40-repeat domain binding;GO:0003677:DNA binding;	K10610	;ko03420 Nucleotide excision repair;ko04120 Ubiquitin mediated proteolysis;ko05161 Hepatitis B;ko05170 Human immunodeficiency virus 1 infection;ko05203 Viral carcinogenesis;
ENSMUSG00000048076	5951.59	-0.291425	0.0426169	-6.83824	8.01737e-12	1.76138e-10	11	59102238	59119096	-	Arf1	ADP-ribosylation factor 1 [Source:MGI Symbol%3BAcc:MGI:99431]	GO:0007015:actin filament organization;GO:0006878:cellular copper ion homeostasis;GO:0098586:cellular response to virus;GO:0097061:dendritic spine organization;GO:0055108:Golgi to transport vesicle transport;GO:0006886:intracellular protein transport;GO:0060292:long term synaptic depression;GO:0097212:lysosomal membrane organization;GO:1990386:mitotic cleavage furrow ingression;GO:0045956:positive regulation of calcium ion-dependent exocytosis;GO:0060999:positive regulation of dendritic spine development;GO:0045807:positive regulation of endocytosis;GO:1902953:positive regulation of ER to Golgi vesicle-mediated transport;GO:1902824:positive regulation of late endosome to lysosome transport;GO:0050714:positive regulation of protein secretion;GO:1902307:positive regulation of sodium ion transmembrane transport;GO:0034315:regulation of Arp2/3 complex-mediated actin nucleation;GO:1903725:regulation of phospholipid metabolic process;GO:0002090:regulation of receptor internalization;GO:0070142:synaptic vesicle budding;GO:0034379:very-low-density lipoprotein particle assembly;GO:0016192:vesicle-mediated transport;	GO:0031252:cell leading edge;GO:0030137:COPI-coated vesicle;GO:0005829:cytosol;GO:0070062:extracellular exosome;GO:0005925:focal adhesion;GO:0000139:Golgi membrane;GO:0005770:late endosome;GO:0043005:neuron projection;GO:0048471:perinuclear region of cytoplasm;GO:0005778:peroxisomal membrane;GO:0005886:plasma membrane;GO:0014069:postsynaptic density;GO:0032991:macromolecular complex;GO:0030017:sarcomere;GO:0005802:trans-Golgi network;	GO:0019003:GDP binding;GO:0005525:GTP binding;GO:0003924:GTPase activity;GO:0000287:magnesium ion binding;GO:1990583:phospholipase D activator activity;GO:0019904:protein domain specific binding;GO:0003723:RNA binding;	K07937	;ko04072 Phospholipase D signaling pathway;ko04144 Endocytosis;ko05110 Vibrio cholerae infection;ko05130 Pathogenic Escherichia coli infection;ko05131 Shigellosis;ko05132 Salmonella infection;ko05134 Legionellosis;
ENSMUSG00000029434	2297.15	0.306922	0.0448874	6.83761	8.05226e-12	1.76688e-10	5	123666722	123711101	-	Vps33a	VPS33A CORVET/HOPS core subunit [Source:MGI Symbol%3BAcc:MGI:1924823]	GO:0097352:autophagosome maturation;GO:0008333:endosome to lysosome transport;GO:0006886:intracellular protein transport;GO:0032418:lysosome localization;GO:0032400:melanosome localization;GO:0043473:pigmentation;GO:0030220:platelet formation;GO:0048070:regulation of developmental pigmentation;GO:0035751:regulation of lysosomal lumen pH;GO:0016192:vesicle-mediated transport;	GO:0005776:autophagosome;GO:0030136:clathrin-coated vesicle;GO:0033263:CORVET complex;GO:0031410:cytoplasmic vesicle;GO:0005769:early endosome;GO:0030897:HOPS complex;GO:0005770:late endosome;GO:0031902:late endosome membrane;GO:0005765:lysosomal membrane;GO:0005764:lysosome;GO:0048471:perinuclear region of cytoplasm;GO:0005773:vacuole;	GO:0044877:macromolecular complex binding;	-	-
ENSMUSG00000025170	523.633	-0.713358	0.104331	-6.83747	8.0605e-12	1.76688e-10	11	121246951	121279077	-	Rab40b	Rab40B%2C member RAS oncogene family [Source:MGI Symbol%3BAcc:MGI:2183451]	GO:0035556:intracellular signal transduction;GO:0072659:protein localization to plasma membrane;GO:0016567:protein ubiquitination;GO:1901998:toxin transport;	GO:0005768:endosome;GO:0005635:nuclear envelope;GO:0048471:perinuclear region of cytoplasm;GO:0005886:plasma membrane;GO:0008021:synaptic vesicle;	GO:0005525:GTP binding;GO:0003924:GTPase activity;	K07928	-
ENSMUSG00000062270	2175.16	-0.434541	0.0635657	-6.8361	8.13807e-12	1.78188e-10	9	89973718	89996827	-	Morf4l1	mortality factor 4 like 1 [Source:MGI Symbol%3BAcc:MGI:1096551]	GO:0008283:cell proliferation;GO:0006338:chromatin remodeling;GO:0006342:chromatin silencing;GO:0000724:double-strand break repair via homologous recombination;GO:0016573:histone acetylation;GO:0016575:histone deacetylation;GO:0043968:histone H2A acetylation;GO:0043967:histone H4 acetylation;GO:0040008:regulation of growth;	GO:0000123:histone acetyltransferase complex;GO:0035267:NuA4 histone acetyltransferase complex;GO:0016607:nuclear speck;GO:0016580:Sin3 complex;	GO:0003682:chromatin binding;GO:0047485:protein N-terminus binding;	K11339	-
ENSMUSG00000039058	1881.3	-0.790029	0.115583	-6.83514	8.19235e-12	1.79158e-10	3	152168452	152373997	-	Ak5	adenylate kinase 5 [Source:MGI Symbol%3BAcc:MGI:2677491]	GO:0046034:ATP metabolic process;GO:0006165:nucleoside diphosphate phosphorylation;GO:0009142:nucleoside triphosphate biosynthetic process;	GO:0034451:centriolar satellite;GO:0005737:cytoplasm;GO:0005829:cytosol;	GO:0004017:adenylate kinase activity;GO:0005524:ATP binding;GO:0004550:nucleoside diphosphate kinase activity;	K00939	;ko00230 Purine metabolism;ko00730 Thiamine metabolism;ko01100 Metabolic pathways;ko01110 Biosynthesis of secondary metabolites;ko01240 Biosynthesis of cofactors;
ENSMUSG00000025532	518.735	0.611743	0.0895016	6.835	8.20072e-12	1.79158e-10	5	130058131	130089630	+	Crcp	calcitonin gene-related peptide-receptor component protein [Source:MGI Symbol%3BAcc:MGI:1100818]	GO:0051607:defense response to virus;GO:0045087:innate immune response;GO:0007218:neuropeptide signaling pathway;GO:0006383:transcription from RNA polymerase III promoter;GO:0006384:transcription initiation from RNA polymerase III promoter;	GO:0001669:acrosomal vesicle;GO:0030424:axon;GO:0005737:cytoplasm;GO:0030425:dendrite;GO:0009360:DNA polymerase III complex;GO:0043025:neuronal cell body;GO:0005634:nucleus;GO:0005886:plasma membrane;GO:0005666:DNA-directed RNA polymerase III complex;	GO:0001635:calcitonin gene-related peptide receptor activity;GO:0003899:DNA-directed RNA polymerase activity;GO:0000166:nucleotide binding;	-	-
ENSMUSG00000030275	8229.18	-0.259261	0.0379333	-6.83467	8.21941e-12	1.79365e-10	6	143112947	143178033	+	Etnk1	ethanolamine kinase 1 [Source:MGI Symbol%3BAcc:MGI:1922570]	GO:0006646:phosphatidylethanolamine biosynthetic process;	GO:0005737:cytoplasm;	GO:0005524:ATP binding;GO:0004305:ethanolamine kinase activity;	K00894	;ko00564 Glycerophospholipid metabolism;ko01100 Metabolic pathways;
ENSMUSG00000026833	10785.5	-0.324658	0.0475062	-6.83401	8.25749e-12	1.79995e-10	2	28083004	28120748	+	Olfm1	olfactomedin 1 [Source:MGI Symbol%3BAcc:MGI:1860437]	GO:0003190:atrioventricular valve formation;GO:0060317:cardiac epithelial to mesenchymal transition;GO:0010629:negative regulation of gene expression;GO:0007399:nervous system development;GO:0023041:neuronal signal transduction;GO:0043065:positive regulation of apoptotic process;GO:0010718:positive regulation of epithelial to mesenchymal transition;GO:0010628:positive regulation of gene expression;GO:0030516:regulation of axon extension;	GO:0032281:alpha-amino-3-hydroxy-5-methyl-4-isoxazolepropionic acid selective glutamate receptor complex;GO:0030424:axon;GO:0044295:axonal growth cone;GO:0005783:endoplasmic reticulum;GO:0005615:extracellular space;GO:0043025:neuronal cell body;GO:0043204:perikaryon;GO:0097060:synaptic membrane;	-	-	-
ENSMUSG00000027078	112.085	1.07448	0.157238	6.83345	8.28966e-12	1.80494e-10	2	84629172	84640679	+	Ube2l6	ubiquitin-conjugating enzyme E2L 6 [Source:MGI Symbol%3BAcc:MGI:1914500]	GO:0032020:ISG15-protein conjugation;GO:0019941:modification-dependent protein catabolic process;GO:0000209:protein polyubiquitination;GO:0006511:ubiquitin-dependent protein catabolic process;	GO:0005634:nucleus;GO:0000151:ubiquitin ligase complex;	GO:0005524:ATP binding;GO:0042296:ISG15 transferase activity;GO:0043130:ubiquitin binding;GO:0061631:ubiquitin conjugating enzyme activity;GO:0031625:ubiquitin protein ligase binding;GO:0019787:ubiquitin-like protein transferase activity;	K04553	;ko04120 Ubiquitin mediated proteolysis;ko05012 Parkinson disease;ko05022 Pathways of neurodegeneration - multiple diseases;
ENSMUSG00000031812	3253.5	0.392021	0.0574217	6.82706	8.66714e-12	1.88503e-10	8	122317100	122325499	+	Map1lc3b	microtubule-associated protein 1 light chain 3 beta [Source:MGI Symbol%3BAcc:MGI:1914693]	GO:0000045:autophagosome assembly;GO:0097352:autophagosome maturation;GO:0006914:autophagy;GO:0000422:mitochondrion degradation;GO:0006995:cellular response to nitrogen starvation;GO:0009267:cellular response to starvation;GO:0016236:macroautophagy;GO:0000423:macromitophagy;GO:0070257:positive regulation of mucus secretion;GO:0032092:positive regulation of protein binding;	GO:0044754:autolysosome;GO:0005776:autophagosome;GO:0000421:autophagosome membrane;GO:0030424:axon;GO:0005930:axoneme;GO:0005737:cytoplasm;GO:0031410:cytoplasmic vesicle;GO:0005829:cytosol;GO:0030425:dendrite;GO:0012505:endomembrane system;GO:0043231:intracellular membrane-bounded organelle;GO:0016020:membrane;GO:0005874:microtubule;GO:0005875:microtubule associated complex;GO:0005739:mitochondrion;GO:0043025:neuronal cell body;	GO:0008017:microtubule binding;GO:0019904:protein domain specific binding;GO:0015631:tubulin binding;GO:0031625:ubiquitin protein ligase binding;	K10435	;ko04216 Ferroptosis;
ENSMUSG00000042444	1819.49	0.313193	0.0458983	6.82361	8.87789e-12	1.92872e-10	9	70506296	70564456	-	Mindy2	MINDY lysine 48 deubiquitinase 2 [Source:MGI Symbol%3BAcc:MGI:2443086]	GO:0071108:protein K48-linked deubiquitination;	GO:0071944:cell periphery;GO:0005829:cytosol;GO:0005654:nucleoplasm;	GO:0016807:cysteine-type carboxypeptidase activity;GO:0071795:K11-linked polyubiquitin binding;GO:0036435:K48-linked polyubiquitin binding;GO:0071796:K6-linked polyubiquitin binding;GO:0070530:K63-linked polyubiquitin binding;GO:1990380:Lys48-specific deubiquitinase activity;GO:0004843:ubiquitin-specific protease activity;	-	-
ENSMUSG00000020708	2135.72	-0.327632	0.0480168	-6.82328	8.8982e-12	1.93098e-10	11	106146980	106153946	+	Psmc5	protease (prosome%2C macropain) 26S subunit%2C ATPase 5 [Source:MGI Symbol%3BAcc:MGI:105047]	GO:0050804:regulation of synaptic transmission;GO:0045892:negative regulation of transcription, DNA-templated;GO:0045899:positive regulation of RNA polymerase II transcriptional preinitiation complex assembly;GO:0043161:proteasome-mediated ubiquitin-dependent protein catabolic process;	GO:0005737:cytoplasm;GO:0031410:cytoplasmic vesicle;GO:0031597:cytosolic proteasome complex;GO:0031595:nuclear proteasome complex;GO:0005634:nucleus;GO:0098794:postsynapse;GO:0022624:proteasome accessory complex;GO:0000502:proteasome complex;GO:0008540:proteasome regulatory particle, base subcomplex;	GO:0005524:ATP binding;GO:0036402:proteasome-activating ATPase activity;GO:0017025:TBP-class protein binding;GO:0031531:thyrotropin-releasing hormone receptor binding;	K03066	;ko03050 Proteasome;ko05010 Alzheimer disease;ko05012 Parkinson disease;ko05014 Amyotrophic lateral sclerosis;ko05016 Huntington disease;ko05017 Spinocerebellar ataxia;ko05020 Prion disease;ko05022 Pathways of neurodegeneration - multiple diseases;ko05169 Epstein-Barr virus infection;
ENSMUSG00000029559	2008.37	0.309562	0.0453882	6.8203	9.08483e-12	1.96929e-10	5	115080217	115087842	+	2210016L21Rik	RIKEN cDNA 2210016L21 gene [Source:MGI Symbol%3BAcc:MGI:1919607]	GO:0030178:negative regulation of Wnt signaling pathway;GO:0060061:Spemann organizer formation;GO:0016055:Wnt signaling pathway;	GO:0005635:nuclear envelope;	-	-	-
ENSMUSG00000022533	1649.19	0.311085	0.0456287	6.81775	9.24795e-12	2.00242e-10	16	30131241	30224793	-	Atp13a3	ATPase type 13A3 [Source:MGI Symbol%3BAcc:MGI:2685387]	GO:0006874:cellular calcium ion homeostasis;	GO:0031901:early endosome membrane;GO:0016021:integral component of membrane;GO:0031902:late endosome membrane;GO:0055038:recycling endosome membrane;	GO:0015594:putrescine-importing ATPase activity;GO:0005524:ATP binding;GO:0019829:cation-transporting ATPase activity;GO:0046872:metal ion binding;	K14951	-
ENSMUSG00000096780	1074.73	-0.465352	0.0682946	-6.8139	9.49907e-12	2.05452e-10	17	6705923	6734421	-	Tmem181b-ps	transmembrane protein 181B%2C pseudogene [Source:MGI Symbol%3BAcc:MGI:3779544]	-	GO:0016021:integral component of membrane;	GO:0015643:toxic substance binding;	-	-
ENSMUSG00000001376	1235.39	-0.383696	0.0563444	-6.80982	9.77197e-12	2.1112e-10	6	3498382	3603531	+	Vps50	VPS50 EARP/GARPII complex subunit [Source:MGI Symbol%3BAcc:MGI:1920538]	GO:0032456:endocytic recycling;GO:0015031:protein transport;	GO:0005829:cytosol;GO:1990745:EARP complex;GO:0016020:membrane;GO:0048471:perinuclear region of cytoplasm;GO:0055037:recycling endosome;	GO:0000149:SNARE binding;	-	-
ENSMUSG00000029655	873.861	0.384447	0.0564756	6.8073	9.94487e-12	2.14618e-10	5	150531472	150589648	-	N4bp2l2	NEDD4 binding protein 2-like 2 [Source:MGI Symbol%3BAcc:MGI:2687207]	GO:0001824:blastocyst development;GO:0001701:in utero embryonic development;GO:1902037:negative regulation of hematopoietic stem cell differentiation;GO:0000122:negative regulation of transcription from RNA polymerase II promoter;GO:1902035:positive regulation of hematopoietic stem cell proliferation;	GO:0005634:nucleus;GO:0017053:transcriptional repressor complex;	GO:0019899:enzyme binding;GO:0003714:transcription corepressor activity;	K09228	;ko05168 Herpes simplex virus 1 infection;
ENSMUSG00000020741	1847.09	0.306388	0.0450207	6.8055	1.00696e-11	2.1707e-10	11	74540321	74561673	+	Cluh	clustered mitochondria (cluA/CLU1) homolog [Source:MGI Symbol%3BAcc:MGI:1921398]	GO:0048312:intracellular distribution of mitochondria;GO:0007005:mitochondrion organization;	GO:0005737:cytoplasm;	GO:0003729:mRNA binding;	K03255	-
ENSMUSG00000020790	1232.11	0.345814	0.0508651	6.79865	1.05601e-11	2.27391e-10	11	72580832	72662972	+	Ankfy1	ankyrin repeat and FYVE domain containing 1 [Source:MGI Symbol%3BAcc:MGI:1337008]	GO:0006897:endocytosis;GO:0016197:endosomal transport;GO:0034058:endosomal vesicle fusion;GO:0090160:Golgi to lysosome transport;GO:0048549:positive regulation of pinocytosis;GO:0042147:retrograde transport, endosome to Golgi;	GO:0005829:cytosol;GO:0005769:early endosome;GO:0005768:endosome;GO:0010008:endosome membrane;GO:0043231:intracellular membrane-bounded organelle;GO:0044354:macropinosome;GO:0016020:membrane;GO:0030904:retromer complex;	GO:0046872:metal ion binding;GO:1901981:phosphatidylinositol phosphate binding;GO:0031267:small GTPase binding;	K09228	;ko05168 Herpes simplex virus 1 infection;
ENSMUSG00000005583	8437.82	-0.464571	0.0683845	-6.79351	1.09439e-11	2.35396e-10	13	83652153	83815199	+	Mef2c	myocyte enhancer factor 2C [Source:MGI Symbol%3BAcc:MGI:99458]	GO:0001782:B cell homeostasis;GO:0042100:B cell proliferation;GO:0050853:B cell receptor signaling pathway;GO:0001568:blood vessel development;GO:0006915:apoptotic process;	GO:0005737:cytoplasm;GO:0016607:nuclear speck;GO:0005634:nucleus;GO:0032991:macromolecular complex;GO:0005829:cytosol;GO:0043231:intracellular membrane-bounded organelle;	GO:0003677:DNA binding;GO:0001228:RNA polymerase II transcription regulatory region sequence-specific DNA binding transcription factor activity involved in positive regulation of transcription;GO:0003700:sequence-specific DNA binding transcription factor activity;GO:0000981:sequence-specific DNA binding RNA polymerase II transcription factor activity;GO:0003682:chromatin binding;GO:0000987:core promoter proximal region sequence-specific DNA binding;	K04454	;ko04010 MAPK signaling pathway;ko04022 cGMP-PKG signaling pathway;ko04371 Apelin signaling pathway;ko04921 Oxytocin signaling pathway;ko04928 Parathyroid hormone synthesis, secretion and action;ko05202 Transcriptional misregulation in cancer;ko05418 Fluid shear stress and atherosclerosis;
ENSMUSG00000052373	804.503	-0.421018	0.0619837	-6.7924	1.1028e-11	2.36796e-10	11	101890478	101919287	-	Mpp3	membrane protein%2C palmitoylated 3 (MAGUK p55 subfamily member 3) [Source:MGI Symbol%3BAcc:MGI:1328354]	-	-	GO:0030165:PDZ domain binding;	K09228	;ko05168 Herpes simplex virus 1 infection;
ENSMUSG00000025060	1826.1	-0.331322	0.0487788	-6.79234	1.10333e-11	2.36796e-10	19	47568117	47633685	+	Slk	STE20-like kinase [Source:MGI Symbol%3BAcc:MGI:103241]	GO:0006915:apoptotic process;GO:0031122:cytoplasmic microtubule organization;GO:0043065:positive regulation of apoptotic process;GO:0033129:positive regulation of histone phosphorylation;GO:0046777:protein autophosphorylation;GO:0006468:protein phosphorylation;GO:0042981:regulation of apoptotic process;GO:0030334:regulation of cell migration;GO:0051893:regulation of focal adhesion assembly;GO:0007049:cell cycle;GO:2000401:regulation of lymphocyte migration;	GO:0031252:cell leading edge;GO:0005737:cytoplasm;GO:0048471:perinuclear region of cytoplasm;GO:0016020:membrane;GO:0005886:plasma membrane;	GO:0005524:ATP binding;GO:0042802:identical protein binding;GO:0042803:protein homodimerization activity;GO:0004672:protein kinase activity;GO:0004674:protein serine/threonine kinase activity;	K08836	;ko04114 Oocyte meiosis;
ENSMUSG00000049401	671.941	0.554022	0.0816115	6.78852	1.13289e-11	2.42875e-10	2	180231038	180237629	+	Ogfr	opioid growth factor receptor [Source:MGI Symbol%3BAcc:MGI:1919325]	GO:0040008:regulation of growth;	GO:0005737:cytoplasm;GO:0016020:membrane;GO:0005634:nucleus;	GO:0038023:signaling receptor activity;	-	-
ENSMUSG00000029819	704.064	-0.425424	0.062672	-6.78811	1.13614e-11	2.43304e-10	6	49799690	49806487	+	Npy	neuropeptide Y [Source:MGI Symbol%3BAcc:MGI:97374]	GO:0008343:adult feeding behavior;GO:0019731:antibacterial humoral response;GO:0019732:antifungal humoral response;GO:0021954:central nervous system neuron development;GO:0021987:cerebral cortex development;GO:0050829:defense response to Gram-negative bacterium;GO:0050830:defense response to Gram-positive bacterium;GO:0007631:feeding behavior;GO:0045087:innate immune response;GO:0031175:neuron projection development;GO:0007218:neuropeptide signaling pathway;GO:0032100:positive regulation of appetite;GO:0008217:regulation of blood pressure;GO:0001878:response to yeast;	GO:0005737:cytoplasm;GO:0005615:extracellular space;GO:0005794:Golgi apparatus;GO:0043005:neuron projection;GO:0043204:perikaryon;GO:0048471:perinuclear region of cytoplasm;GO:0043195:terminal bouton;	GO:0001664:G-protein coupled receptor binding;GO:0005179:hormone activity;GO:0005184:neuropeptide hormone activity;GO:0031841:neuropeptide Y receptor binding;	K05232	;ko04024 cAMP signaling pathway;ko04080 Neuroactive ligand-receptor interaction;ko04920 Adipocytokine signaling pathway;ko04923 Regulation of lipolysis in adipocytes;ko05034 Alcoholism;
ENSMUSG00000025240	812.27	0.438897	0.0646792	6.78575	1.15485e-11	2.4704e-10	9	123358824	123421665	+	Sacm1l	SAC1 suppressor of actin mutations 1-like (yeast) [Source:MGI Symbol%3BAcc:MGI:1933169]	GO:0046856:phosphatidylinositol dephosphorylation;GO:0006661:phosphatidylinositol biosynthetic process;	GO:0032281:alpha-amino-3-hydroxy-5-methyl-4-isoxazolepropionic acid selective glutamate receptor complex;GO:0005783:endoplasmic reticulum;GO:0005789:endoplasmic reticulum membrane;GO:0005794:Golgi apparatus;GO:0000139:Golgi membrane;GO:0030176:integral component of endoplasmic reticulum membrane;	GO:0016791:phosphatase activity;GO:0034593:phosphatidylinositol bisphosphate phosphatase activity;GO:0004438:phosphatidylinositol-3-phosphatase activity;GO:0043812:phosphatidylinositol-4-phosphate phosphatase activity;GO:0034596:phosphatidylinositol phosphate 4-phosphatase activity;	K16479	-
ENSMUSG00000021091	281.427	0.848913	0.125219	6.77944	1.20645e-11	2.57794e-10	12	104372988	104380588	+	Serpina3n	serine (or cysteine) peptidase inhibitor%2C clade A%2C member 3N [Source:MGI Symbol%3BAcc:MGI:105045]	GO:0071320:cellular response to cAMP;GO:0071385:cellular response to glucocorticoid stimulus;GO:0071346:cellular response to interferon-gamma;GO:0071347:cellular response to interleukin-1;GO:0071354:cellular response to interleukin-6;GO:0006954:inflammatory response;GO:0010951:negative regulation of endopeptidase activity;GO:0009617:response to bacterium;GO:0034097:response to cytokine;GO:0032496:response to lipopolysaccharide;GO:0043434:response to peptide hormone;GO:0034516:response to vitamin B6;	GO:0005576:extracellular region;GO:0005615:extracellular space;	GO:0004867:serine-type endopeptidase inhibitor activity;	K04525	-
ENSMUSG00000053581	1056.37	0.427196	0.063056	6.77487	1.24516e-11	2.65492e-10	5	139456966	139470304	-	Zfand2a	zinc finger%2C AN1-type domain 2A [Source:MGI Symbol%3BAcc:MGI:2140729]	GO:0071243:cellular response to arsenic-containing substance;GO:0032436:positive regulation of proteasomal ubiquitin-dependent protein catabolic process;GO:0043161:proteasome-mediated ubiquitin-dependent protein catabolic process;GO:0045047:protein targeting to ER;	GO:0005737:cytoplasm;GO:0005783:endoplasmic reticulum;GO:0005634:nucleus;GO:0000502:proteasome complex;	GO:0008270:zinc ion binding;	-	-
ENSMUSG00000028759	4227.38	-0.337982	0.0498877	-6.77487	1.2452e-11	2.65492e-10	4	137943607	137971994	+	Hp1bp3	heterochromatin protein 1%2C binding protein 3 [Source:MGI Symbol%3BAcc:MGI:109369]	GO:0071456:cellular response to hypoxia;GO:0070828:heterochromatin organization;GO:0006334:nucleosome assembly;GO:0042127:regulation of cell proliferation;GO:0097298:regulation of nucleus size;GO:0006355:regulation of transcription, DNA-templated;	GO:0005694:chromosome;GO:0016607:nuclear speck;GO:0000786:nucleosome;GO:0005634:nucleus;	GO:0003677:DNA binding;GO:0031491:nucleosome binding;	-	-
ENSMUSG00000009073	1794.6	0.323672	0.0477862	6.77334	1.25842e-11	2.68018e-10	11	4715845	4799536	-	Nf2	neurofibromin 2 [Source:MGI Symbol%3BAcc:MGI:97307]	GO:0030036:actin cytoskeleton organization;GO:0007420:brain development;GO:0045216:cell-cell junction organization;GO:0007398:ectoderm development;GO:0021766:hippocampus development;GO:0070306:lens fiber cell differentiation;GO:0001707:mesoderm formation;GO:0030308:negative regulation of cell growth;GO:0008285:negative regulation of cell proliferation;GO:0022408:negative regulation of cell-cell adhesion;GO:0043409:negative regulation of MAPK cascade;GO:0006469:negative regulation of protein kinase activity;GO:0046426:negative regulation of JAK-STAT cascade;GO:0042532:negative regulation of tyrosine phosphorylation of STAT protein;GO:0042475:odontogenesis of dentin-containing tooth;GO:0045597:positive regulation of cell differentiation;GO:0051496:positive regulation of stress fiber assembly;GO:0042981:regulation of apoptotic process;GO:0051726:regulation of cell cycle;GO:0042127:regulation of cell proliferation;GO:0014013:regulation of gliogenesis;GO:0035330:regulation of hippo signaling;GO:2000177:regulation of neural precursor cell proliferation;GO:0050767:regulation of neurogenesis;GO:1900180:regulation of protein localization to nucleus;GO:0031647:regulation of protein stability;GO:0072091:regulation of stem cell proliferation;GO:0014010:Schwann cell proliferation;	GO:0005912:adherens junction;GO:0045177:apical part of cell;GO:0044297:cell body;GO:0032154:cleavage furrow;GO:0030864:cortical actin cytoskeleton;GO:0005737:cytoplasm;GO:0005856:cytoskeleton;GO:0005769:early endosome;GO:0030175:filopodium;GO:0030027:lamellipodium;GO:0045121:membrane raft;GO:0043005:neuron projection;GO:0005730:nucleolus;GO:0005634:nucleus;GO:0048471:perinuclear region of cytoplasm;GO:0005886:plasma membrane;GO:0032991:macromolecular complex;GO:0001726:ruffle;GO:0045202:synapse;GO:0005829:cytosol;	GO:0003779:actin binding;GO:0008013:beta-catenin binding;GO:0005178:integrin binding;GO:0019904:protein domain specific binding;	K16684	;ko04390 Hippo signaling pathway;ko04391 Hippo signaling pathway - fly;ko04392 Hippo signaling pathway - multiple species;ko04530 Tight junction;
ENSMUSG00000017376	2071.15	-0.376457	0.0555823	-6.77297	1.26164e-11	2.68411e-10	11	78457994	78588199	-	Nlk	nemo like kinase [Source:MGI Symbol%3BAcc:MGI:1201387]	GO:0009952:anterior/posterior pattern specification;GO:0035556:intracellular signal transduction;GO:0001707:mesoderm formation;GO:0007399:nervous system development;GO:0018105:peptidyl-serine phosphorylation;GO:0018107:peptidyl-threonine phosphorylation;GO:0031398:positive regulation of protein ubiquitination;GO:0042501:serine phosphorylation of STAT protein;GO:0007179:transforming growth factor beta receptor signaling pathway;GO:0016055:Wnt signaling pathway;GO:0030178:negative regulation of Wnt signaling pathway;GO:0046777:protein autophosphorylation;GO:0006468:protein phosphorylation;GO:0050821:protein stabilization;GO:0006355:regulation of transcription, DNA-templated;	GO:0005737:cytoplasm;GO:0005634:nucleus;	GO:0005524:ATP binding;GO:0000287:magnesium ion binding;GO:0004707:MAP kinase activity;GO:0004674:protein serine/threonine kinase activity;GO:0008134:transcription factor binding;GO:0031625:ubiquitin protein ligase binding;GO:0004672:protein kinase activity;GO:0042169:SH2 domain binding;	K04468	;ko04010 MAPK signaling pathway;ko04068 FoxO signaling pathway;ko04310 Wnt signaling pathway;ko04520 Adherens junction;
ENSMUSG00000026135	599.906	0.446672	0.0659589	6.77198	1.27028e-11	2.69955e-10	1	74604286	74627405	-	Zfp142	zinc finger protein 142 [Source:MGI Symbol%3BAcc:MGI:1924514]	GO:0045944:positive regulation of transcription from RNA polymerase II promoter;GO:0010468:regulation of gene expression;	GO:0005634:nucleus;	GO:0003677:DNA binding;GO:0046872:metal ion binding;	K05857	;ko00562 Inositol phosphate metabolism;ko01100 Metabolic pathways;ko04020 Calcium signaling pathway;ko04070 Phosphatidylinositol signaling system;ko04919 Thyroid hormone signaling pathway;ko04933 AGE-RAGE signaling pathway in diabetic complications;ko05131 Shigellosis;
ENSMUSG00000026825	12699.9	-0.279294	0.0412678	-6.76783	1.30729e-11	2.77518e-10	2	32198483	32243350	-	Dnm1	dynamin 1 [Source:MGI Symbol%3BAcc:MGI:107384]	GO:0003374:dynamin polymerization involved in mitochondrial fission;GO:0007032:endosome organization;GO:0061025:membrane fusion;GO:0000266:mitochondrial fission;GO:0050804:regulation of synaptic transmission;GO:0045920:negative regulation of exocytosis;GO:0031623:receptor internalization;GO:0050803:regulation of synapse structure or activity;GO:0016185:synaptic vesicle budding from presynaptic membrane;GO:1901998:toxin transport;GO:0006897:endocytosis;GO:0002031:G-protein coupled receptor internalization;GO:1900244:positive regulation of synaptic vesicle endocytosis;GO:0006898:receptor-mediated endocytosis;GO:1903423:positive regulation of synaptic vesicle recycling;GO:1900242:regulation of synaptic vesicle endocytosis;GO:0048488:synaptic vesicle endocytosis;GO:0046847:filopodium assembly;GO:0061002:negative regulation of dendritic spine morphogenesis;GO:0051491:positive regulation of filopodium assembly;GO:0061001:regulation of dendritic spine morphogenesis;GO:0007416:synapse assembly;	GO:0030424:axon;GO:0042584:chromaffin granule membrane;GO:0005737:cytoplasm;GO:0031410:cytoplasmic vesicle;GO:0044327:dendritic spine head;GO:0016020:membrane;GO:0030117:membrane coat;GO:0005874:microtubule;GO:0015630:microtubule cytoskeleton;GO:0031966:mitochondrial membrane;GO:0005654:nucleoplasm;GO:0001917:photoreceptor inner segment;GO:0005886:plasma membrane;GO:0014069:postsynaptic density;GO:0070062:extracellular exosome;GO:0005794:Golgi apparatus;GO:0008021:synaptic vesicle;GO:0043196:varicosity;GO:0043209:myelin sheath;GO:0032991:macromolecular complex;GO:0045202:synapse;GO:0043197:dendritic spine;GO:0005739:mitochondrion;GO:0048471:perinuclear region of cytoplasm;GO:0098793:presynapse;GO:0043083:synaptic cleft;	GO:0005525:GTP binding;GO:0003924:GTPase activity;GO:0042802:identical protein binding;GO:0008017:microtubule binding;GO:0008022:protein C-terminus binding;GO:0019901:protein kinase binding;GO:0031749:D2 dopamine receptor binding;GO:0050998:nitric-oxide synthase binding;GO:0044877:macromolecular complex binding;GO:0003723:RNA binding;GO:0017124:SH3 domain binding;GO:0031798:type 1 metabotropic glutamate receptor binding;GO:0031802:type 5 metabotropic glutamate receptor binding;	K01528	;ko04072 Phospholipase D signaling pathway;ko04144 Endocytosis;ko04721 Synaptic vesicle cycle;ko04961 Endocrine and other factor-regulated calcium reabsorption;ko05100 Bacterial invasion of epithelial cells;
ENSMUSG00000038342	742.316	0.483537	0.0714799	6.76465	1.33628e-11	2.83365e-10	5	123532861	123595995	+	Mlxip	MLX interacting protein [Source:MGI Symbol%3BAcc:MGI:2141183]	GO:0006913:nucleocytoplasmic transport;GO:0045944:positive regulation of transcription from RNA polymerase II promoter;GO:0006357:regulation of transcription from RNA polymerase II promoter;	GO:0005737:cytoplasm;GO:0005741:mitochondrial outer membrane;GO:0005634:nucleus;	GO:0001228:RNA polymerase II transcription regulatory region sequence-specific DNA binding transcription factor activity involved in positive regulation of transcription;GO:0000981:sequence-specific DNA binding RNA polymerase II transcription factor activity;GO:0046983:protein dimerization activity;GO:0000978:RNA polymerase II core promoter proximal region sequence-specific DNA binding;GO:0000977:RNA polymerase II regulatory region sequence-specific DNA binding;	K09113	;ko04931 Insulin resistance;ko04932 Non-alcoholic fatty liver disease;
ENSMUSG00000039126	2522.34	0.756671	0.111863	6.76427	1.3398e-11	2.83802e-10	19	16933482	17201296	+	Prune2	prune homolog 2 [Source:MGI Symbol%3BAcc:MGI:1925004]	GO:0006915:apoptotic process;GO:0006798:polyphosphate catabolic process;	GO:0005737:cytoplasm;	GO:0004309:exopolyphosphatase activity;	K18449	-
ENSMUSG00000028974	912.14	0.415775	0.0614935	6.76128	1.36778e-11	2.89415e-10	4	149188603	149205104	+	Dffa	DNA fragmentation factor%2C alpha subunit [Source:MGI Symbol%3BAcc:MGI:1196227]	GO:0006309:apoptotic DNA fragmentation;GO:0061077:chaperone-mediated protein folding;GO:1902511:negative regulation of apoptotic DNA fragmentation;GO:0032076:negative regulation of deoxyribonuclease activity;GO:1900118:negative regulation of execution phase of apoptosis;GO:0043065:positive regulation of apoptotic process;GO:0042981:regulation of apoptotic process;GO:0070242:thymocyte apoptotic process;	GO:0000785:chromatin;GO:0005829:cytosol;GO:0005634:nucleus;GO:0005886:plasma membrane;GO:0032991:macromolecular complex;	GO:0060703:deoxyribonuclease inhibitor activity;GO:0019904:protein domain specific binding;GO:0044183:protein binding involved in protein folding;	K02310	;ko04210 Apoptosis;
ENSMUSG00000106734	122.526	2.25198	0.333353	6.75554	1.42302e-11	3.00776e-10	6	3333191	3346128	-	Gm20559	predicted gene%2C 20559 [Source:MGI Symbol%3BAcc:MGI:5295666]	-	-	-	-	-
ENSMUSG00000045896	1557.81	0.333958	0.0494658	6.75129	1.46533e-11	3.09384e-10	6	83782383	83808723	-	Paip2b	poly(A) binding protein interacting protein 2B [Source:MGI Symbol%3BAcc:MGI:2386865]	GO:0017148:negative regulation of translation;GO:0045947:negative regulation of translational initiation;	GO:0005737:cytoplasm;	GO:0008143:poly(A) binding;GO:0030371:translation repressor activity;GO:0000900:translation repressor activity, nucleic acid binding;	K09228	;ko05168 Herpes simplex virus 1 infection;
ENSMUSG00000059003	2816.44	-0.505581	0.0749445	-6.74608	1.51893e-11	3.20354e-10	16	9385762	9813424	-	Grin2a	glutamate receptor%2C ionotropic%2C NMDA2A (epsilon 1) [Source:MGI Symbol%3BAcc:MGI:95820]	GO:0001508:action potential;GO:0097553:calcium ion transmembrane import into cytosol;GO:0006816:calcium ion transport;GO:0071230:cellular response to amino acid stimulus;	GO:0009986:cell surface;GO:0030659:cytoplasmic vesicle membrane;GO:0043197:dendritic spine;GO:0005783:endoplasmic reticulum;	GO:0051117:ATPase binding;GO:0005262:calcium channel activity;GO:0005261:cation channel activity;GO:0050839:cell adhesion molecule binding;	K05209	;ko04014 Ras signaling pathway;ko04015 Rap1 signaling pathway;ko04020 Calcium signaling pathway;ko04024 cAMP signaling pathway;ko04080 Neuroactive ligand-receptor interaction;ko04713 Circadian entrainment;ko04720 Long-term potentiation;ko04724 Glutamatergic synapse;ko04728 Dopaminergic synapse;ko05010 Alzheimer disease;ko05014 Amyotrophic lateral sclerosis;ko05017 Spinocerebellar ataxia;ko05020 Prion disease;ko05022 Pathways of neurodegeneration - multiple diseases;ko05030 Cocaine addiction;ko05031 Amphetamine addiction;ko05033 Nicotine addiction;ko05034 Alcoholism;ko05322 Systemic lupus erythematosus;
ENSMUSG00000073555	22.887	2.97387	0.441033	6.74297	1.55181e-11	3.26936e-10	18	60345152	60380892	+	Gm4951	predicted gene 4951 [Source:MGI Symbol%3BAcc:MGI:3644953]	GO:0035458:cellular response to interferon-beta;GO:0019221:cytokine-mediated signaling pathway;GO:0006952:defense response;GO:0050829:defense response to Gram-negative bacterium;GO:0042832:defense response to protozoan;GO:0045087:innate immune response;GO:0010506:regulation of autophagy;GO:0009617:response to bacterium;	GO:0005789:endoplasmic reticulum membrane;GO:0032580:Golgi cisterna membrane;GO:0031965:nuclear membrane;GO:0020005:symbiont-containing vacuole membrane;	GO:0019003:GDP binding;GO:0005525:GTP binding;GO:0003924:GTPase activity;GO:0042802:identical protein binding;	-	-
ENSMUSG00000026694	340.996	0.603658	0.0895524	6.74083	1.57481e-11	3.31424e-10	1	162359696	162376120	-	Eef1aknmt	EEF1A lysine and N-terminal methyltransferase [Source:MGI Symbol%3BAcc:MGI:1918699]	GO:0032259:methylation;GO:1902807:negative regulation of cell cycle G1/S phase transition;GO:0000122:negative regulation of transcription from RNA polymerase II promoter;	GO:0005737:cytoplasm;GO:0005739:mitochondrion;GO:0005634:nucleus;	GO:0008168:methyltransferase activity;	-	-
ENSMUSG00000032332	293.814	-0.732898	0.108733	-6.74034	1.58013e-11	3.32185e-10	9	79506273	79626113	-	Col12a1	collagen%2C type XII%2C alpha 1 [Source:MGI Symbol%3BAcc:MGI:88448]	GO:0007155:cell adhesion;GO:0035987:endodermal cell differentiation;	GO:0005595:collagen type XII trimer;GO:0005615:extracellular space;	-	K08132	;ko04974 Protein digestion and absorption;
ENSMUSG00000061981	1528.81	-0.333299	0.0494507	-6.74002	1.58367e-11	3.32571e-10	11	77928757	77951260	+	Flot2	flotillin 2 [Source:MGI Symbol%3BAcc:MGI:103309]	GO:0007155:cell adhesion;GO:0001765:membrane raft assembly;GO:1902992:negative regulation of amyloid precursor protein catabolic process;GO:0010629:negative regulation of gene expression;GO:1903905:positive regulation of establishment of T cell polarity;GO:0051092:positive regulation of NF-kappaB transcription factor activity;GO:0072659:protein localization to plasma membrane;GO:0044860:protein localization to plasma membrane raft;GO:0050821:protein stabilization;GO:0045661:regulation of myoblast differentiation;	GO:0002080:acrosomal membrane;GO:0005912:adherens junction;GO:0016323:basolateral plasma membrane;GO:0005901:caveola;GO:0044291:cell-cell contact zone;GO:0030864:cortical actin cytoskeleton;GO:0031410:cytoplasmic vesicle;GO:0032839:dendrite cytoplasm;GO:0030139:endocytic vesicle;GO:0005768:endosome;GO:0016600:flotillin complex;GO:0043231:intracellular membrane-bounded organelle;GO:0030027:lamellipodium;GO:0016020:membrane;GO:0045121:membrane raft;GO:0048471:perinuclear region of cytoplasm;GO:0005886:plasma membrane;GO:0045202:synapse;GO:0001931:uropod;GO:0031982:vesicle;	GO:0035255:ionotropic glutamate receptor binding;GO:0002020:protease binding;	K07192	;ko04910 Insulin signaling pathway;
ENSMUSG00000005089	42568.1	-0.355671	0.0528167	-6.73407	1.64985e-11	3.46097e-10	2	102489004	102621129	+	Slc1a2	solute carrier family 1 (glial high affinity glutamate transporter)%2C member 2 [Source:MGI Symbol%3BAcc:MGI:101931]	GO:0030534:adult behavior;GO:0098656:anion transmembrane transport;GO:0071314:cellular response to cocaine;GO:0031668:cellular response to extracellular stimulus;GO:0070779:D-aspartate import;GO:0006750:glutathione biosynthetic process;GO:0098712:L-glutamate import across plasma membrane;GO:0015813:L-glutamate transport;GO:0010259:multicellular organismal aging;GO:0035264:multicellular organism growth;GO:0007399:nervous system development;GO:0098810:neurotransmitter uptake involved in synaptic transmission;GO:0046326:positive regulation of glucose import;GO:0070207:protein homotrimerization;GO:0043200:response to amino acid;GO:0042493:response to drug;GO:0009416:response to light stimulus;GO:0009611:response to wounding;GO:0021537:telencephalon development;GO:0007632:visual behavior;	GO:0097449:astrocyte projection;GO:0030673:axolemma;GO:0030424:axon;GO:0044297:cell body;GO:0009986:cell surface;GO:0043198:dendritic shaft;GO:0043197:dendritic spine;GO:0005887:integral component of plasma membrane;GO:0016020:membrane;GO:0098796:membrane protein complex;GO:0045121:membrane raft;GO:0043005:neuron projection;GO:0044306:neuron projection terminus;GO:0005886:plasma membrane;GO:0042734:presynaptic membrane;GO:0045202:synapse;GO:0031982:vesicle;	GO:0008509:anion transmembrane transporter activity;GO:0033229:cysteine transmembrane transporter activity;GO:0015501:glutamate:sodium symporter activity;GO:0005314:high-affinity glutamate transmembrane transporter activity;GO:0005313:L-glutamate transmembrane transporter activity;GO:0046872:metal ion binding;	K05613	;ko04721 Synaptic vesicle cycle;ko04724 Glutamatergic synapse;ko05014 Amyotrophic lateral sclerosis;ko05016 Huntington disease;
ENSMUSG00000035325	1865.92	0.323189	0.0480182	6.73055	1.69019e-11	3.54178e-10	5	100509508	100564093	-	Sec31a	Sec31 homolog A (S. cerevisiae) [Source:MGI Symbol%3BAcc:MGI:1916412]	GO:0090110:cargo loading into COPII-coated vesicle;GO:0007029:endoplasmic reticulum organization;GO:0006886:intracellular protein transport;GO:0051592:response to calcium ion;GO:0006888:ER to Golgi vesicle-mediated transport;GO:0015031:protein transport;	GO:0030127:COPII vesicle coat;GO:0030134:ER to Golgi transport vesicle;GO:0005737:cytoplasm;GO:0005829:cytosol;GO:0005783:endoplasmic reticulum;GO:0070971:endoplasmic reticulum exit site;GO:0005789:endoplasmic reticulum membrane;GO:0005768:endosome;GO:0043231:intracellular membrane-bounded organelle;GO:0048471:perinuclear region of cytoplasm;GO:0030120:vesicle coat;	GO:0048306:calcium-dependent protein binding;GO:0005198:structural molecule activity;	K14005	;ko04141 Protein processing in endoplasmic reticulum;
ENSMUSG00000028518	997.681	0.592468	0.088177	6.71907	1.82883e-11	3.82818e-10	4	104887071	104967087	-	Prkaa2	protein kinase%2C AMP-activated%2C alpha 2 catalytic subunit [Source:MGI Symbol%3BAcc:MGI:1336173]	GO:0006914:autophagy;GO:0071277:cellular response to calcium ion;GO:0035690:cellular response to drug;GO:0042149:cellular response to glucose starvation;GO:0071333:cellular response to glucose stimulus;GO:0031669:cellular response to nutrient levels;GO:0034599:cellular response to oxidative stress;GO:0071380:cellular response to prostaglandin E stimulus;GO:0006695:cholesterol biosynthetic process;GO:0097009:energy homeostasis;GO:0006633:fatty acid biosynthetic process;GO:0055089:fatty acid homeostasis;GO:0042593:glucose homeostasis;GO:0035556:intracellular signal transduction;GO:0008610:lipid biosynthetic process;GO:0043066:negative regulation of apoptotic process;GO:0010629:negative regulation of gene expression;GO:0032007:negative regulation of TOR signaling;GO:0010508:positive regulation of autophagy;GO:1903829:positive regulation of cellular protein localization;GO:0045821:positive regulation of glycolytic process;GO:2000758:positive regulation of peptidyl-lysine acetylation;GO:0006468:protein phosphorylation;GO:0042752:regulation of circadian rhythm;GO:0010468:regulation of gene expression;GO:0019216:regulation of lipid metabolic process;GO:0016241:regulation of macroautophagy;GO:0070507:regulation of microtubule cytoskeleton organization;GO:0014823:response to activity;GO:0031000:response to caffeine;GO:0014850:response to muscle activity;GO:0048511:rhythmic process;GO:0016055:Wnt signaling pathway;	GO:0016324:apical plasma membrane;GO:0030424:axon;GO:0005737:cytoplasm;GO:0010494:cytoplasmic stress granule;GO:0005829:cytosol;GO:0030425:dendrite;GO:0005794:Golgi apparatus;GO:0043025:neuronal cell body;GO:0016607:nuclear speck;GO:0005654:nucleoplasm;GO:0031588:AMP-activated protein kinase complex;GO:0005634:nucleus;GO:0032991:macromolecular complex;	GO:0050405:[acetyl-CoA carboxylase] kinase activity;GO:0047322:[hydroxymethylglutaryl-CoA reductase (NADPH)] kinase activity;GO:0004679:AMP-activated protein kinase activity;GO:0005524:ATP binding;GO:0003682:chromatin binding;GO:0035174:histone serine kinase activity;GO:0046872:metal ion binding;GO:0004672:protein kinase activity;GO:0004674:protein serine/threonine kinase activity;GO:0004712:protein serine/threonine/tyrosine kinase activity;GO:0044877:macromolecular complex binding;GO:0030674:protein binding, bridging;	K07198	;ko04068 FoxO signaling pathway;ko04140 Autophagy - animal;ko04150 mTOR signaling pathway;ko04151 PI3K-Akt signaling pathway;ko04152 AMPK signaling pathway;ko04211 Longevity regulating pathway;ko04213 Longevity regulating pathway - multiple species;ko04361 Axon regeneration;ko04371 Apelin signaling pathway;ko04530 Tight junction;ko04710 Circadian rhythm;ko04714 Thermogenesis;ko04910 Insulin signaling pathway;ko04920 Adipocytokine signaling pathway;ko04921 Oxytocin signaling pathway;ko04922 Glucagon signaling pathway;ko04931 Insulin resistance;ko04932 Non-alcoholic fatty liver disease;ko05410 Hypertrophic cardiomyopathy;ko05418 Fluid shear stress and atherosclerosis;
ENSMUSG00000027612	742.37	0.486555	0.072418	6.7187	1.83355e-11	3.83394e-10	2	155617262	155660286	+	Mmp24	matrix metallopeptidase 24 [Source:MGI Symbol%3BAcc:MGI:1341867]	GO:0044331:cell-cell adhesion mediated by cadherin;GO:0098742:cell-cell adhesion via plasma-membrane adhesion molecules;GO:0030574:collagen catabolic process;GO:0050965:detection of temperature stimulus involved in sensory perception of pain;GO:0030198:extracellular matrix organization;GO:0010001:glial cell differentiation;GO:0097150:neuronal stem cell maintenance;GO:0006508:proteolysis;	GO:0031012:extracellular matrix;GO:0005576:extracellular region;GO:0005887:integral component of plasma membrane;GO:0032588:trans-Golgi network membrane;	GO:0045296:cadherin binding;GO:0004222:metalloendopeptidase activity;GO:0008270:zinc ion binding;	K08002	;ko04928 Parathyroid hormone synthesis, secretion and action;
ENSMUSG00000105504	97.0215	1.23868	0.184576	6.71096	1.93349e-11	4.03859e-10	3	142199739	142228105	+	Gbp5	guanylate binding protein 5 [Source:MGI Symbol%3BAcc:MGI:2429943]	GO:0071346:cellular response to interferon-gamma;GO:0006954:inflammatory response;GO:1900017:positive regulation of cytokine production involved in inflammatory response;GO:0045089:positive regulation of innate immune response;GO:0032731:positive regulation of interleukin-1 beta production;GO:0032741:positive regulation of interleukin-18 production;GO:1900227:positive regulation of NLRP3 inflammasome complex assembly;GO:0051289:protein homotetramerization;GO:0034067:protein localization to Golgi apparatus;GO:0009617:response to bacterium;	GO:0005737:cytoplasm;GO:0031410:cytoplasmic vesicle;GO:0005794:Golgi apparatus;GO:0000139:Golgi membrane;GO:0048471:perinuclear region of cytoplasm;	GO:0005525:GTP binding;GO:0003924:GTPase activity;GO:0042802:identical protein binding;GO:0042803:protein homodimerization activity;	-	-
ENSMUSG00000054196	201.927	0.789797	0.117693	6.71065	1.93761e-11	4.04287e-10	15	38940327	38950516	+	Cthrc1	collagen triple helix repeat containing 1 [Source:MGI Symbol%3BAcc:MGI:1915838]	GO:0016477:cell migration;GO:0090103:cochlea morphogenesis;GO:0090177:establishment of planar polarity involved in neural tube closure;GO:0060122:inner ear receptor stereocilium organization;GO:0090090:negative regulation of canonical Wnt signaling pathway;GO:0043932:ossification involved in bone remodeling;GO:0045669:positive regulation of osteoblast differentiation;GO:0033690:positive regulation of osteoblast proliferation;GO:0032092:positive regulation of protein binding;GO:0060071:Wnt signaling pathway, planar cell polarity pathway;	GO:0005581:collagen trimer;GO:0005737:cytoplasm;GO:0031012:extracellular matrix;GO:0005615:extracellular space;	GO:0005109:frizzled binding;GO:0017147:Wnt-protein binding;	-	-
ENSMUSG00000037979	1260.34	0.426261	0.0635428	6.70825	1.96975e-11	4.10555e-10	5	124911482	124939488	-	Ccdc92	coiled-coil domain containing 92 [Source:MGI Symbol%3BAcc:MGI:106485]	-	GO:0005814:centriole;GO:0005813:centrosome;GO:0005737:cytoplasm;GO:0043231:intracellular membrane-bounded organelle;GO:0005654:nucleoplasm;	GO:0042802:identical protein binding;	K16452	-
ENSMUSG00000024130	1674.43	0.320029	0.0477326	6.70462	2.01927e-11	4.20426e-10	17	24570924	24629175	+	Abca3	ATP-binding cassette%2C sub-family A (ABC1)%2C member 3 [Source:MGI Symbol%3BAcc:MGI:1351617]	GO:0046618:drug export;GO:0006855:drug transmembrane transport;GO:0006869:lipid transport;GO:0030324:lung development;GO:0070925:organelle assembly;GO:0046470:phosphatidylcholine metabolic process;GO:0046471:phosphatidylglycerol metabolic process;GO:0055091:phospholipid homeostasis;GO:0015914:phospholipid transport;GO:0010875:positive regulation of cholesterol efflux;GO:1902995:positive regulation of phospholipid efflux;GO:2001140:positive regulation of phospholipid transport;GO:0032464:positive regulation of protein homooligomerization;GO:0046890:regulation of lipid biosynthetic process;GO:0032368:regulation of lipid transport;GO:0051384:response to glucocorticoid;GO:0043129:surfactant homeostasis;GO:0042908:xenobiotic transport;	GO:0097208:alveolar lamellar body;GO:0097233:alveolar lamellar body membrane;GO:0030659:cytoplasmic vesicle membrane;GO:0016021:integral component of membrane;GO:0043231:intracellular membrane-bounded organelle;GO:0042599:lamellar body;GO:0097232:lamellar body membrane;GO:0005770:late endosome;GO:0005765:lysosomal membrane;GO:0032585:multivesicular body membrane;GO:0005886:plasma membrane;	GO:0008559:xenobiotic-transporting ATPase activity;GO:0005524:ATP binding;GO:0042626:ATPase activity, coupled to transmembrane movement of substances;GO:0005319:lipid transporter activity;	K05643	;ko02010 ABC transporters;
ENSMUSG00000023883	1382.65	0.363575	0.0542593	6.70071	2.07416e-11	4.31394e-10	17	15165271	15181535	-	Phf10	PHD finger protein 10 [Source:MGI Symbol%3BAcc:MGI:1919307]	GO:0045892:negative regulation of transcription, DNA-templated;GO:0007399:nervous system development;GO:0045944:positive regulation of transcription from RNA polymerase II promoter;GO:1990403:embryonic brain development;	GO:0071564:npBAF complex;GO:0005654:nucleoplasm;	GO:0042393:histone binding;GO:0046872:metal ion binding;GO:0003712:transcription cofactor activity;	-	-
ENSMUSG00000022332	2125.07	-0.501266	0.074838	-6.69802	2.11267e-11	4.38936e-10	15	68800269	68973060	+	Khdrbs3	KH domain containing%2C RNA binding%2C signal transduction associated 3 [Source:MGI Symbol%3BAcc:MGI:1313312]	GO:0006397:mRNA processing;GO:0033120:positive regulation of RNA splicing;GO:0000381:regulation of alternative mRNA splicing, via spliceosome;GO:0048024:regulation of mRNA splicing, via spliceosome;GO:0007283:spermatogenesis;	GO:0005654:nucleoplasm;GO:0005634:nucleus;GO:0032991:macromolecular complex;	GO:0042802:identical protein binding;GO:0003729:mRNA binding;GO:0019904:protein domain specific binding;GO:0003723:RNA binding;GO:0017124:SH3 domain binding;GO:0003727:single-stranded RNA binding;GO:0008143:poly(A) binding;GO:0008266:poly(U) RNA binding;GO:0042169:SH2 domain binding;	K14942	-
ENSMUSG00000042763	993.664	0.403286	0.0602242	6.69642	2.13582e-11	4.43273e-10	4	124749032	124755964	-	Maneal	mannosidase%2C endo-alpha-like [Source:MGI Symbol%3BAcc:MGI:2684896]	-	GO:0005794:Golgi apparatus;GO:0000139:Golgi membrane;GO:0016021:integral component of membrane;	GO:0004559:alpha-mannosidase activity;	-	-
ENSMUSG00000068267	2638.91	0.332127	0.0496037	6.69561	2.14777e-11	4.4528e-10	2	131017102	131021987	-	Cenpb	centromere protein B [Source:MGI Symbol%3BAcc:MGI:88376]	-	GO:0005694:chromosome;GO:0000775:chromosome, centromeric region;GO:0000779:condensed chromosome, centromeric region;GO:0016604:nuclear body;GO:0005654:nucleoplasm;GO:0005634:nucleus;GO:0005721:pericentric heterochromatin;	GO:0003682:chromatin binding;GO:0003677:DNA binding;GO:0003696:satellite DNA binding;	K11496	-
ENSMUSG00000040483	232.11	1.72921	0.258312	6.69428	2.16741e-11	4.48875e-10	11	72192455	72204559	+	Xaf1	XIAP associated factor 1 [Source:MGI Symbol%3BAcc:MGI:3772572]	GO:0006915:apoptotic process;GO:0031333:negative regulation of protein complex assembly;GO:0035456:response to interferon-beta;	GO:0005739:mitochondrion;GO:0005654:nucleoplasm;GO:0005634:nucleus;	GO:0046872:metal ion binding;	K09228	;ko05168 Herpes simplex virus 1 infection;
ENSMUSG00000050043	3504.58	0.30211	0.0451316	6.69396	2.17207e-11	4.49363e-10	2	84501660	84509484	-	Tmx2	thioredoxin-related transmembrane protein 2 [Source:MGI Symbol%3BAcc:MGI:1914208]	GO:0007420:brain development;	GO:0005789:endoplasmic reticulum membrane;GO:0016021:integral component of membrane;GO:0043227:membrane-bounded organelle;GO:0044233:ER-mitochondrion membrane contact site;GO:0031966:mitochondrial membrane;GO:0005739:mitochondrion;	GO:0015036:disulfide oxidoreductase activity;GO:0042802:identical protein binding;	K09228	;ko05168 Herpes simplex virus 1 infection;
ENSMUSG00000034201	1037.9	0.389795	0.058237	6.69325	2.18271e-11	4.51085e-10	11	5004132	5015327	-	Gas2l1	growth arrest-specific 2 like 1 [Source:MGI Symbol%3BAcc:MGI:1926176]	GO:0051764:actin crosslink formation;GO:0009267:cellular response to starvation;GO:0097067:cellular response to thyroid hormone stimulus;GO:0001578:microtubule bundle formation;GO:0030308:negative regulation of cell growth;GO:0045647:negative regulation of erythrocyte differentiation;GO:0010629:negative regulation of gene expression;GO:0007026:negative regulation of microtubule depolymerization;GO:0051726:regulation of cell cycle;GO:0031110:regulation of microtubule polymerization or depolymerization;	GO:0005884:actin filament;GO:0005737:cytoplasm;	GO:0051015:actin filament binding;GO:0008093:cytoskeletal adaptor activity;GO:0008017:microtubule binding;GO:0046966:thyroid hormone receptor binding;	-	-
ENSMUSG00000040035	5756.68	0.263892	0.0394491	6.68943	2.24038e-11	4.62515e-10	2	118610200	118641774	+	Disp2	dispatched RND tramsporter family member 2 [Source:MGI Symbol%3BAcc:MGI:2388733]	-	GO:0016021:integral component of membrane;GO:0005886:plasma membrane;	-	-	-
ENSMUSG00000015733	4087.18	-0.317581	0.0475562	-6.67801	2.42205e-11	4.9949e-10	6	17636233	17666971	+	Capza2	capping protein (actin filament) muscle Z-line%2C alpha 2 [Source:MGI Symbol%3BAcc:MGI:106222]	GO:0030036:actin cytoskeleton organization;GO:0051016:barbed-end actin filament capping;	GO:0005903:brush border;GO:0030863:cortical cytoskeleton;GO:0005829:cytosol;GO:0008290:F-actin capping protein complex;GO:0016020:membrane;	GO:0051015:actin filament binding;GO:0003779:actin binding;	K10364	;ko04144 Endocytosis;
ENSMUSG00000021076	2059.37	-0.294298	0.0440736	-6.67743	2.43168e-11	5.00947e-10	12	70984631	71011492	+	Actr10	ARP10 actin-related protein 10 [Source:MGI Symbol%3BAcc:MGI:1891654]	GO:0007018:microtubule-based movement;	GO:1904115:axon cytoplasm;GO:0005869:dynactin complex;	-	K16576	;ko05014 Amyotrophic lateral sclerosis;ko05016 Huntington disease;ko05022 Pathways of neurodegeneration - multiple diseases;ko05132 Salmonella infection;
ENSMUSG00000021585	311.025	0.690835	0.103472	6.67656	2.44611e-11	5.03359e-10	13	74840487	74956929	-	Cast	calpastatin [Source:MGI Symbol%3BAcc:MGI:1098236]	GO:0007343:egg activation;GO:0097340:inhibition of cysteine-type endopeptidase activity;GO:0043086:negative regulation of catalytic activity;GO:0010466:negative regulation of peptidase activity;GO:2000675:negative regulation of type B pancreatic cell apoptotic process;GO:0030163:protein catabolic process;GO:0051726:regulation of cell cycle;	GO:0005737:cytoplasm;GO:0005829:cytosol;GO:0005783:endoplasmic reticulum;GO:0016020:membrane;GO:0005634:nucleus;GO:0014069:postsynaptic density;	GO:0010859:calcium-dependent cysteine-type endopeptidase inhibitor activity;GO:0002020:protease binding;	K04281	;ko05131 Shigellosis;
ENSMUSG00000037933	1878.45	0.397429	0.0595272	6.67642	2.44855e-11	5.03359e-10	13	49495061	49540502	+	Bicd2	BICD cargo adaptor 2 [Source:MGI Symbol%3BAcc:MGI:1924145]	GO:0051642:centrosome localization;GO:0072393:microtubule anchoring at microtubule organizing center;GO:0007018:microtubule-based movement;GO:0072385:minus-end-directed organelle transport along microtubule;GO:0051028:mRNA transport;GO:0034067:protein localization to Golgi apparatus;GO:0033365:protein localization to organelle;GO:0015031:protein transport;GO:0070507:regulation of microtubule cytoskeleton organization;GO:0006890:retrograde vesicle-mediated transport, Golgi to ER;	GO:0005642:annulate lamellae;GO:0005813:centrosome;GO:0005737:cytoplasm;GO:0031410:cytoplasmic vesicle;GO:0005829:cytosol;GO:0005794:Golgi apparatus;GO:0005635:nuclear envelope;GO:0005643:nuclear pore;GO:0005886:plasma membrane;	GO:0008093:cytoskeletal adaptor activity;GO:0034452:dynactin binding;GO:0070840:dynein complex binding;GO:0051959:dynein light intermediate chain binding;GO:0031267:small GTPase binding;	K18739	-
ENSMUSG00000035640	3949.31	0.305378	0.0457478	6.67525	2.46805e-11	5.06834e-10	10	79966285	79976669	-	Cbarp	calcium channel%2C voltage-dependent%2C beta subunit associated regulatory protein [Source:MGI Symbol%3BAcc:MGI:1354170]	GO:1903170:negative regulation of calcium ion transmembrane transport;GO:0045955:negative regulation of calcium ion-dependent exocytosis;GO:1901386:negative regulation of voltage-gated calcium channel activity;	GO:0030426:growth cone;GO:0016021:integral component of membrane;GO:0005886:plasma membrane;GO:0030141:secretory granule;GO:0030672:synaptic vesicle membrane;	GO:0044325:ion channel binding;	-	-
ENSMUSG00000029594	266.017	0.763943	0.114456	6.67457	2.47957e-11	5.08664e-10	5	120254530	120337046	+	Rbm19	RNA binding motif protein 19 [Source:MGI Symbol%3BAcc:MGI:1921361]	GO:0000398:mRNA splicing, via spliceosome;GO:0040019:positive regulation of embryonic development;	GO:0005694:chromosome;GO:0005737:cytoplasm;GO:0016607:nuclear speck;GO:0005730:nucleolus;GO:0005654:nucleoplasm;	GO:0003723:RNA binding;	K14787	-
ENSMUSG00000035086	1585.6	-0.321276	0.0481619	-6.67076	2.54491e-11	5.21519e-10	11	101176778	101193112	-	Becn1	beclin 1%2C autophagy related [Source:MGI Symbol%3BAcc:MGI:1891828]	GO:0007568:aging;GO:0050435:beta-amyloid metabolic process;GO:0001525:angiogenesis;GO:0006915:apoptotic process;GO:0000045:autophagosome assembly;GO:0006914:autophagy;GO:0000422:mitochondrion degradation;GO:0051301:cell division;GO:0071275:cellular response to aluminum ion;GO:0034198:cellular response to amino acid starvation;GO:0071280:cellular response to copper ion;GO:0071364:cellular response to epidermal growth factor stimulus;GO:0042149:cellular response to glucose starvation;GO:0070301:cellular response to hydrogen peroxide;GO:0006995:cellular response to nitrogen starvation;GO:0051607:defense response to virus;GO:0045022:early endosome to late endosome transport;GO:0043652:engulfment of apoptotic cell;GO:0045324:late endosome to vacuole transport;GO:0007040:lysosome organization;GO:0016236:macroautophagy;GO:0000423:macromitophagy;GO:0007080:mitotic metaphase plate congression;GO:0043066:negative regulation of apoptotic process;GO:1902902:negative regulation of autophagosome assembly;GO:0010507:negative regulation of autophagy;GO:0060548:negative regulation of cell death;GO:0008285:negative regulation of cell proliferation;GO:2000378:negative regulation of reactive oxygen species metabolic process;GO:0048666:neuron development;GO:1902425:positive regulation of attachment of mitotic spindle microtubules to kinetochore;GO:2000786:positive regulation of autophagosome assembly;GO:0010508:positive regulation of autophagy;GO:0010613:positive regulation of cardiac muscle hypertrophy;GO:2001244:positive regulation of intrinsic apoptotic signaling pathway;GO:0032801:receptor catabolic process;GO:0050790:regulation of catalytic activity;GO:0032465:regulation of cytokinesis;GO:0042493:response to drug;GO:0001666:response to hypoxia;GO:0010040:response to iron(II) ion;GO:0010288:response to lead ion;GO:0098780:response to mitochondrial depolarisation;GO:0051707:response to other organism;GO:0033197:response to vitamin E;GO:0007049:cell cycle;GO:0006897:endocytosis;GO:0031667:response to nutrient levels;	GO:0005776:autophagosome;GO:0005737:cytoplasm;GO:0031410:cytoplasmic vesicle;GO:0005856:cytoskeleton;GO:0005829:cytosol;GO:0030425:dendrite;GO:0005783:endoplasmic reticulum;GO:0005789:endoplasmic reticulum membrane;GO:0005768:endosome;GO:0010008:endosome membrane;GO:0019898:extrinsic component of membrane;GO:0016020:membrane;GO:0031966:mitochondrial membrane;GO:0005634:nucleus;GO:0045335:phagocytic vesicle;GO:0000407:pre-autophagosomal structure;GO:0035032:phosphatidylinositol 3-kinase complex, class III;GO:0034271:phosphatidylinositol 3-kinase complex, class III, type I;GO:0034272:phosphatidylinositol 3-kinase complex, class III, type II;GO:0032991:macromolecular complex;GO:0005802:trans-Golgi network;GO:0005794:Golgi apparatus;	GO:0051020:GTPase binding;GO:0042802:identical protein binding;GO:0043548:phosphatidylinositol 3-kinase binding;GO:0019901:protein kinase binding;GO:0031625:ubiquitin protein ligase binding;	K08334	;ko04136 Autophagy - other;ko04137 Mitophagy - animal;ko04138 Autophagy - yeast;ko04140 Autophagy - animal;ko04215 Apoptosis - multiple species;ko04371 Apelin signaling pathway;ko05010 Alzheimer disease;ko05014 Amyotrophic lateral sclerosis;ko05016 Huntington disease;ko05017 Spinocerebellar ataxia;ko05022 Pathways of neurodegeneration - multiple diseases;ko05131 Shigellosis;ko05167 Kaposi sarcoma-associated herpesvirus infection;
ENSMUSG00000059005	1779.88	-0.378224	0.0567376	-6.66619	2.62522e-11	5.37413e-10	2	75489605	75499751	+	Hnrnpa3	heterogeneous nuclear ribonucleoprotein A3 [Source:MGI Symbol%3BAcc:MGI:1917171]	GO:0042149:cellular response to glucose starvation;GO:1903936:cellular response to sodium arsenite;GO:0051170:nuclear import;GO:0000398:mRNA splicing, via spliceosome;GO:0051028:mRNA transport;GO:0032211:negative regulation of telomere maintenance via telomerase;GO:0051168:nuclear export;GO:0032212:positive regulation of telomere maintenance via telomerase;GO:0000381:regulation of alternative mRNA splicing, via spliceosome;GO:0006405:RNA export from nucleus;GO:0006397:mRNA processing;GO:0008380:RNA splicing;GO:0000380:alternative mRNA splicing, via spliceosome;GO:0071364:cellular response to epidermal growth factor stimulus;GO:0035865:cellular response to potassium ion;GO:0030324:lung development;GO:0008584:male gonad development;GO:0045760:positive regulation of action potential;GO:0010628:positive regulation of gene expression;GO:0016070:RNA metabolic process;GO:0019087:transformation of host cell by virus;	GO:0071013:catalytic step 2 spliceosome;GO:0005737:cytoplasm;GO:0070062:extracellular exosome;GO:0016020:membrane;GO:0005654:nucleoplasm;GO:0005634:nucleus;GO:0005681:spliceosomal complex;GO:1990124:messenger ribonucleoprotein complex;GO:0043005:neuron projection;GO:0014069:postsynaptic density;GO:0035770:ribonucleoprotein granule;GO:0005829:cytosol;	GO:0098505:G-rich strand telomeric DNA binding;GO:0042802:identical protein binding;GO:0035198:miRNA binding;GO:0036002:pre-mRNA binding;GO:0019904:protein domain specific binding;GO:0003723:RNA binding;GO:0003697:single-stranded DNA binding;GO:0003727:single-stranded RNA binding;GO:0003729:mRNA binding;GO:0051033:RNA transmembrane transporter activity;GO:0036310:annealing helicase activity;GO:0003730:mRNA 3'-UTR binding;GO:0033592:RNA strand annealing activity;	K12741	;ko03040 Spliceosome;ko05014 Amyotrophic lateral sclerosis;
ENSMUSG00000025899	1013.91	0.463427	0.0695589	6.66237	2.69441e-11	5.50999e-10	9	3335140	3391154	+	Alkbh8	alkB homolog 8%2C tRNA methyltransferase [Source:MGI Symbol%3BAcc:MGI:1914917]	GO:0006974:cellular response to DNA damage stimulus;GO:0030488:tRNA methylation;GO:0002098:tRNA wobble uridine modification;	GO:0005737:cytoplasm;GO:0005829:cytosol;GO:0016604:nuclear body;GO:0005654:nucleoplasm;GO:0005634:nucleus;	GO:0016706:oxidoreductase activity, acting on paired donors, with incorporation or reduction of molecular oxygen, 2-oxoglutarate as one donor, and incorporation of one atom each of oxygen into both donors;GO:0005506:iron ion binding;GO:0016300:tRNA (uracil) methyltransferase activity;GO:0000049:tRNA binding;GO:0008270:zinc ion binding;	K10770	-
ENSMUSG00000052565	20.7281	2.9167	0.438221	6.65577	2.81823e-11	5.75715e-10	13	23737436	23744860	+	H1f3	H1.3 linker histone%2C cluster member [Source:MGI Symbol%3BAcc:MGI:107502]	GO:0030261:chromosome condensation;GO:0031936:negative regulation of chromatin silencing;GO:0045910:negative regulation of DNA recombination;GO:0006334:nucleosome assembly;GO:0016584:nucleosome positioning;	GO:0000792:heterochromatin;GO:0000786:nucleosome;GO:0005634:nucleus;	GO:0043531:ADP binding;GO:0016208:AMP binding;GO:0005524:ATP binding;GO:0005509:calcium ion binding;GO:0031490:chromatin DNA binding;GO:0032564:dATP binding;GO:0003690:double-stranded DNA binding;GO:0005525:GTP binding;GO:0031492:nucleosomal DNA binding;GO:0003723:RNA binding;	K11275	-
ENSMUSG00000029363	202.519	-0.787115	0.118357	-6.65032	2.92452e-11	5.96804e-10	5	117516168	117527112	-	Rfc5	replication factor C (activator 1) 5 [Source:MGI Symbol%3BAcc:MGI:1919401]	GO:0006281:DNA repair;GO:0006261:DNA-dependent DNA replication;GO:1900264:positive regulation of DNA-directed DNA polymerase activity;	GO:0031390:Ctf18 RFC-like complex;GO:0005663:DNA replication factor C complex;GO:0005634:nucleus;	GO:0005524:ATP binding;GO:0003677:DNA binding;GO:0003689:DNA clamp loader activity;GO:0019899:enzyme binding;GO:0017116:single-stranded DNA-dependent ATP-dependent DNA helicase activity;	K10756	;ko03030 DNA replication;ko03420 Nucleotide excision repair;ko03430 Mismatch repair;
ENSMUSG00000040855	3256.49	-0.504046	0.0758114	-6.64868	2.95737e-11	6.02878e-10	X	161194950	161426645	-	Reps2	RALBP1 associated Eps domain containing protein 2 [Source:MGI Symbol%3BAcc:MGI:2663511]	GO:0006897:endocytosis;GO:0016197:endosomal transport;GO:0007173:epidermal growth factor receptor signaling pathway;GO:0065003:macromolecular complex assembly;	GO:0005829:cytosol;GO:0005737:cytoplasm;	GO:0005509:calcium ion binding;	-	-
ENSMUSG00000042595	344.799	0.607526	0.0913822	6.64819	2.96715e-11	6.0424e-10	X	135950343	135983252	+	Fam199x	family with sequence similarity 199%2C X-linked [Source:MGI Symbol%3BAcc:MGI:2384304]	-	-	-	-	-
ENSMUSG00000041560	1254.65	0.344314	0.051827	6.64354	3.06241e-11	6.22988e-10	7	15670108	15679999	-	Nop53	NOP53 ribosome biogenesis factor [Source:MGI Symbol%3BAcc:MGI:2154441]	GO:0006974:cellular response to DNA damage stimulus;GO:0071456:cellular response to hypoxia;GO:0006281:DNA repair;GO:0007095:mitotic G2 DNA damage checkpoint;GO:0014067:negative regulation of phosphatidylinositol 3-kinase signaling;GO:0032435:negative regulation of proteasomal ubiquitin-dependent protein catabolic process;GO:0051898:negative regulation of protein kinase B signaling;GO:0031333:negative regulation of protein complex assembly;GO:1901797:negative regulation of signal transduction by p53 class mediator;GO:0000122:negative regulation of transcription from RNA polymerase II promoter;GO:1901837:negative regulation of transcription of nuclear large rRNA transcript from RNA polymerase I promoter;GO:0032436:positive regulation of proteasomal ubiquitin-dependent protein catabolic process;GO:1903006:positive regulation of protein K63-linked deubiquitination;GO:1902570:protein localization to nucleolus;GO:1990173:protein localization to nucleoplasm;GO:0050821:protein stabilization;GO:1903715:regulation of aerobic respiration;GO:0042981:regulation of apoptotic process;GO:0051726:regulation of cell cycle;GO:0001932:regulation of protein phosphorylation;GO:0039535:regulation of RIG-I signaling pathway;GO:1901796:regulation of signal transduction by p53 class mediator;GO:0000027:ribosomal large subunit assembly;GO:0006364:rRNA processing;	GO:0005829:cytosol;GO:0001650:fibrillar center;GO:0043231:intracellular membrane-bounded organelle;GO:0005730:nucleolus;GO:0005654:nucleoplasm;GO:0033553:rDNA heterochromatin;	GO:0008097:5S rRNA binding;GO:0042802:identical protein binding;GO:0002039:p53 binding;	K14840	-
ENSMUSG00000026727	383.136	0.548438	0.0825704	6.64207	3.09317e-11	6.28591e-10	2	13081632	13276226	-	Rsu1	Ras suppressor protein 1 [Source:MGI Symbol%3BAcc:MGI:103040]	GO:0010811:positive regulation of cell-substrate adhesion;GO:0043547:positive regulation of GTPase activity;GO:2000179:positive regulation of neural precursor cell proliferation;GO:0007265:Ras protein signal transduction;GO:0007165:signal transduction;	GO:0005925:focal adhesion;	-	K09228	;ko05168 Herpes simplex virus 1 infection;
ENSMUSG00000028270	116.199	1.36477	0.20553	6.64026	3.13135e-11	6.35687e-10	3	142326363	142343769	+	Gbp2	guanylate binding protein 2 [Source:MGI Symbol%3BAcc:MGI:102772]	GO:0044406:adhesion of symbiont to host;GO:0035458:cellular response to interferon-beta;GO:0071346:cellular response to interferon-gamma;GO:0071347:cellular response to interleukin-1;GO:0071222:cellular response to lipopolysaccharide;GO:0071356:cellular response to tumor necrosis factor;GO:0050830:defense response to Gram-positive bacterium;GO:0042832:defense response to protozoan;GO:0034504:protein localization to nucleus;GO:0009617:response to bacterium;	GO:0005737:cytoplasm;GO:0031410:cytoplasmic vesicle;GO:0005794:Golgi apparatus;GO:0000139:Golgi membrane;GO:0005634:nucleus;GO:0048471:perinuclear region of cytoplasm;GO:0020005:symbiont-containing vacuole membrane;GO:0005829:cytosol;GO:0005654:nucleoplasm;	GO:0005525:GTP binding;GO:0003924:GTPase activity;GO:0042802:identical protein binding;GO:0042803:protein homodimerization activity;	-	-
ENSMUSG00000002459	473.49	-0.729399	0.109968	-6.63281	3.29358e-11	6.67925e-10	1	4979799	5140508	-	Rgs20	regulator of G-protein signaling 20 [Source:MGI Symbol%3BAcc:MGI:1929866]	GO:0007186:G-protein coupled receptor signaling pathway;GO:0009968:negative regulation of signal transduction;GO:0008277:regulation of G-protein coupled receptor protein signaling pathway;	GO:0005737:cytoplasm;GO:0005794:Golgi apparatus;GO:0016020:membrane;GO:0005634:nucleus;GO:0005802:trans-Golgi network;GO:0005886:plasma membrane;	GO:0005096:GTPase activator activity;GO:0003924:GTPase activity;	K16449	-
ENSMUSG00000045763	6678.5	-0.324061	0.0489181	-6.62457	3.48269e-11	7.05544e-10	15	25363363	25413850	-	Basp1	brain abundant%2C membrane attached signal protein 1 [Source:MGI Symbol%3BAcc:MGI:1917600]	-	-	-	K17272	-
ENSMUSG00000041329	5811.11	-0.320476	0.0483832	-6.62369	3.50344e-11	7.09011e-10	11	69490562	69496768	-	Atp1b2	ATPase%2C Na+/K+ transporting%2C beta 2 polypeptide [Source:MGI Symbol%3BAcc:MGI:88109]	GO:0031589:cell-substrate adhesion;GO:0030007:cellular potassium ion homeostasis;GO:0006883:cellular sodium ion homeostasis;GO:0021670:lateral ventricle development;GO:0086009:membrane repolarization;GO:1903976:negative regulation of glial cell migration;GO:0021944:neuronal-glial interaction involved in hindbrain glial-mediated radial cell migration;GO:0045494:photoreceptor cell maintenance;GO:0032781:positive regulation of ATPase activity;GO:0010976:positive regulation of neuron projection development;GO:1903288:positive regulation of potassium ion import;GO:1901018:positive regulation of potassium ion transmembrane transporter activity;GO:1903278:positive regulation of sodium ion export from cell;GO:1990573:potassium ion import across plasma membrane;GO:0050821:protein stabilization;GO:0001895:retina homeostasis;GO:0036376:sodium ion export from cell;GO:0021678:third ventricle development;	GO:0016324:apical plasma membrane;GO:0097450:astrocyte end-foot;GO:0097449:astrocyte projection;GO:0044298:cell body membrane;GO:0071944:cell periphery;GO:0031253:cell projection membrane;GO:0005737:cytoplasm;GO:0009897:external side of plasma membrane;GO:0016328:lateral plasma membrane;GO:0016020:membrane;GO:0001917:photoreceptor inner segment;GO:0005886:plasma membrane;GO:0005890:sodium:potassium-exchanging ATPase complex;	GO:0001671:ATPase activator activity;GO:0051117:ATPase binding;GO:0005391:sodium:potassium-exchanging ATPase activity;GO:0046982:protein heterodimerization activity;GO:0030674:protein binding, bridging;	K01540	;ko04022 cGMP-PKG signaling pathway;ko04024 cAMP signaling pathway;ko04260 Cardiac muscle contraction;ko04261 Adrenergic signaling in cardiomyocytes;ko04911 Insulin secretion;ko04918 Thyroid hormone synthesis;ko04919 Thyroid hormone signaling pathway;ko04925 Aldosterone synthesis and secretion;ko04960 Aldosterone-regulated sodium reabsorption;ko04961 Endocrine and other factor-regulated calcium reabsorption;ko04964 Proximal tubule bicarbonate reclamation;ko04970 Salivary secretion;ko04971 Gastric acid secretion;ko04972 Pancreatic secretion;ko04973 Carbohydrate digestion and absorption;ko04974 Protein digestion and absorption;ko04976 Bile secretion;ko04978 Mineral absorption;
ENSMUSG00000063108	662.943	0.545092	0.0823059	6.62276	3.52557e-11	7.12749e-10	9	20339745	20371458	-	Zfp26	zinc finger protein 26 [Source:MGI Symbol%3BAcc:MGI:99173]	GO:0006357:regulation of transcription from RNA polymerase II promoter;	GO:0005634:nucleus;	GO:0001228:RNA polymerase II transcription regulatory region sequence-specific DNA binding transcription factor activity involved in positive regulation of transcription;GO:0046872:metal ion binding;GO:0000978:RNA polymerase II core promoter proximal region sequence-specific DNA binding;	K09228	;ko05168 Herpes simplex virus 1 infection;
ENSMUSG00000092341	21256.2	-0.41531	0.0627389	-6.61967	3.60008e-11	7.2706e-10	19	5845717	5852704	-	Malat1	metastasis associated lung adenocarcinoma transcript 1 (non-coding RNA) [Source:MGI Symbol%3BAcc:MGI:1919539]	-	-	-	-	-
ENSMUSG00000051344	1042.62	0.433679	0.0655422	6.61679	3.67088e-11	7.40592e-10	1	64825142	64995983	-	Plekhm3	pleckstrin homology domain containing%2C family M%2C member 3 [Source:MGI Symbol%3BAcc:MGI:2443627]	GO:0045445:myoblast differentiation;	GO:0005737:cytoplasm;GO:0005794:Golgi apparatus;GO:0005886:plasma membrane;	GO:0046872:metal ion binding;	-	-
ENSMUSG00000057363	778.808	-0.451235	0.0682112	-6.61527	3.70882e-11	7.47472e-10	1	43786126	43866960	-	Uxs1	UDP-glucuronate decarboxylase 1 [Source:MGI Symbol%3BAcc:MGI:1915133]	GO:0042732:D-xylose metabolic process;GO:0033320:UDP-D-xylose biosynthetic process;	GO:1902494:catalytic complex;GO:0005737:cytoplasm;GO:0005794:Golgi apparatus;GO:0032580:Golgi cisterna membrane;GO:0016021:integral component of membrane;GO:0070062:extracellular exosome;GO:0005739:mitochondrion;	GO:0042802:identical protein binding;GO:0070403:NAD+ binding;GO:0042803:protein homodimerization activity;GO:0048040:UDP-glucuronate decarboxylase activity;	K08678	;ko00520 Amino sugar and nucleotide sugar metabolism;ko01100 Metabolic pathways;
ENSMUSG00000028945	2256.39	0.279271	0.0422587	6.60862	3.87921e-11	7.81006e-10	5	25007821	25047622	-	Rheb	Ras homolog enriched in brain [Source:MGI Symbol%3BAcc:MGI:97912]	GO:0048714:positive regulation of oligodendrocyte differentiation;GO:0032008:positive regulation of TOR signaling;GO:0032006:regulation of TOR signaling;GO:2000074:regulation of type B pancreatic cell development;GO:0007264:small GTPase mediated signal transduction;GO:0048168:regulation of neuronal synaptic plasticity;	GO:0005829:cytosol;GO:0030425:dendrite;GO:0005789:endoplasmic reticulum membrane;GO:0000139:Golgi membrane;GO:0043025:neuronal cell body;GO:0005886:plasma membrane;GO:0014069:postsynaptic density;GO:0005681:spliceosomal complex;	GO:0019003:GDP binding;GO:0005525:GTP binding;GO:0003924:GTPase activity;GO:0000287:magnesium ion binding;GO:0019901:protein kinase binding;	K07208	;ko04072 Phospholipase D signaling pathway;ko04140 Autophagy - animal;ko04150 mTOR signaling pathway;ko04151 PI3K-Akt signaling pathway;ko04152 AMPK signaling pathway;ko04211 Longevity regulating pathway;ko04218 Cellular senescence;ko04714 Thermogenesis;ko04910 Insulin signaling pathway;ko04919 Thyroid hormone signaling pathway;ko05163 Human cytomegalovirus infection;ko05165 Human papillomavirus infection;ko05168 Herpes simplex virus 1 infection;ko05231 Choline metabolism in cancer;
ENSMUSG00000027589	1852.81	-0.313351	0.0474197	-6.60802	3.89497e-11	7.83371e-10	2	181479647	181499254	+	Pcmtd2	protein-L-isoaspartate (D-aspartate) O-methyltransferase domain containing 2 [Source:MGI Symbol%3BAcc:MGI:1923927]	-	GO:0005737:cytoplasm;	GO:0004719:protein-L-isoaspartate (D-aspartate) O-methyltransferase activity;	-	-
ENSMUSG00000022095	610.007	-0.494504	0.074862	-6.60554	3.96067e-11	7.95765e-10	14	70820736	70837275	-	Fhip2b	FHF complex subunit HOOK interacting protein 2B [Source:MGI Symbol%3BAcc:MGI:3036290]	-	-	-	-	-
ENSMUSG00000063646	280.712	-0.670248	0.101518	-6.60223	4.05031e-11	8.12938e-10	5	37185679	37307951	+	Jakmip1	janus kinase and microtubule interacting protein 1 [Source:MGI Symbol%3BAcc:MGI:1923321]	GO:0050890:cognition;GO:0015031:protein transport;GO:0021756:striatum development;	GO:0005737:cytoplasm;GO:0019898:extrinsic component of membrane;GO:0005874:microtubule;GO:0015630:microtubule cytoskeleton;GO:0005794:Golgi apparatus;	GO:0050811:GABA receptor binding;GO:0019900:kinase binding;GO:0019894:kinesin binding;GO:0008017:microtubule binding;GO:0003723:RNA binding;	-	-
ENSMUSG00000046230	1130.64	-0.435392	0.0659506	-6.6018	4.06204e-11	8.14454e-10	19	16592730	16758297	-	Vps13a	vacuolar protein sorting 13A [Source:MGI Symbol%3BAcc:MGI:2444304]	GO:0006914:autophagy;GO:0030317:sperm motility;GO:0007626:locomotory behavior;GO:0007399:nervous system development;GO:0045053:protein retention in Golgi apparatus;GO:0006623:protein targeting to vacuole;GO:0035176:social behavior;GO:0030382:sperm mitochondrion organization;GO:0015031:protein transport;	GO:0031045:dense core granule;GO:0005789:endoplasmic reticulum membrane;GO:0010008:endosome membrane;GO:0019898:extrinsic component of membrane;GO:0005794:Golgi apparatus;GO:0005811:lipid particle;GO:0005765:lysosomal membrane;GO:0031966:mitochondrial membrane;GO:0005741:mitochondrial outer membrane;GO:0097225:sperm midpiece;	-	K19525	-
ENSMUSG00000091474	495.347	0.566111	0.0857747	6.59998	4.11217e-11	8.23657e-10	7	41248654	41277957	+	2610021A01Rik	RIKEN cDNA 2610021A01 gene [Source:MGI Symbol%3BAcc:MGI:1922662]	GO:0006357:regulation of transcription from RNA polymerase II promoter;GO:0006355:regulation of transcription, DNA-templated;	GO:0005634:nucleus;	GO:0001228:RNA polymerase II transcription regulatory region sequence-specific DNA binding transcription factor activity involved in positive regulation of transcription;GO:0046872:metal ion binding;GO:0000978:RNA polymerase II core promoter proximal region sequence-specific DNA binding;GO:0000981:sequence-specific DNA binding RNA polymerase II transcription factor activity;	K09228	;ko05168 Herpes simplex virus 1 infection;
ENSMUSG00000020070	1950.21	0.316552	0.0479987	6.59501	4.25233e-11	8.50859e-10	10	62816002	62852989	+	Rufy2	RUN and FYVE domain-containing 2 [Source:MGI Symbol%3BAcc:MGI:1917682]	GO:0030100:regulation of endocytosis;	GO:0005737:cytoplasm;GO:0005634:nucleus;GO:0005768:endosome;	GO:0046872:metal ion binding;GO:0017124:SH3 domain binding;	K12482;K12898	-
ENSMUSG00000030980	565.014	0.504849	0.0765744	6.59292	4.31272e-11	8.62057e-10	7	118441445	118455477	-	Knop1	lysine rich nucleolar protein 1 [Source:MGI Symbol%3BAcc:MGI:1913606]	-	GO:0005730:nucleolus;	-	-	-
ENSMUSG00000004069	1100.56	0.347454	0.0527039	6.59256	4.32309e-11	8.63246e-10	16	4457853	4525559	+	Dnaja3	DnaJ heat shock protein family (Hsp40) member A3 [Source:MGI Symbol%3BAcc:MGI:1933786]	GO:0006919:activation of cysteine-type endopeptidase activity involved in apoptotic process;GO:0006924:activation-induced cell death of T cells;GO:0006915:apoptotic process;GO:0007569:cell aging;GO:0006264:mitochondrial DNA replication;GO:0007005:mitochondrion organization;GO:0043066:negative regulation of apoptotic process;GO:0008285:negative regulation of cell proliferation;GO:0043154:negative regulation of cysteine-type endopeptidase activity involved in apoptotic process;GO:0043124:negative regulation of I-kappaB kinase/NF-kappaB signaling;GO:0060336:negative regulation of interferon-gamma-mediated signaling pathway;GO:0032088:negative regulation of NF-kappaB transcription factor activity;GO:0043069:negative regulation of programmed cell death;GO:0006469:negative regulation of protein kinase activity;GO:0000122:negative regulation of transcription from RNA polymerase II promoter;GO:0007528:neuromuscular junction development;GO:0043065:positive regulation of apoptotic process;GO:0031398:positive regulation of protein ubiquitination;GO:0042102:positive regulation of T cell proliferation;GO:0006457:protein folding;GO:0050821:protein stabilization;GO:0042981:regulation of apoptotic process;GO:0009408:response to heat;GO:0034341:response to interferon-gamma;GO:0071340:skeletal muscle acetylcholine-gated channel clustering;GO:0007264:small GTPase mediated signal transduction;GO:0033077:T cell differentiation in thymus;	GO:0005884:actin filament;GO:0005737:cytoplasm;GO:0005829:cytosol;GO:0019897:extrinsic component of plasma membrane;GO:0043231:intracellular membrane-bounded organelle;GO:0005759:mitochondrial matrix;GO:0042645:mitochondrial nucleoid;GO:0005739:mitochondrion;GO:0031594:neuromuscular junction;GO:0005634:nucleus;GO:0005886:plasma membrane;GO:0045211:postsynaptic membrane;	GO:0005524:ATP binding;GO:0030695:GTPase regulator activity;GO:0030544:Hsp70 protein binding;GO:0005133:interferon-gamma receptor binding;GO:0046872:metal ion binding;GO:0051059:NF-kappaB binding;GO:0019901:protein kinase binding;GO:0044877:macromolecular complex binding;GO:0030971:receptor tyrosine kinase binding;GO:0051082:unfolded protein binding;	K09504	;ko05203 Viral carcinogenesis;
ENSMUSG00000040596	1445.15	0.348883	0.0529313	6.59125	4.36152e-11	8.70029e-10	1	166212191	166237432	-	Pogk	pogo transposable element with KRAB domain [Source:MGI Symbol%3BAcc:MGI:1918842]	GO:0006355:regulation of transcription, DNA-templated;	GO:0005654:nucleoplasm;GO:0005634:nucleus;	GO:0003677:DNA binding;	K11317	-
ENSMUSG00000028064	850.034	-0.501312	0.0760957	-6.58792	4.46042e-11	8.88848e-10	3	88343266	88368489	-	Sema4a	sema domain%2C immunoglobulin domain (Ig)%2C transmembrane domain (TM) and short cytoplasmic domain%2C (semaphorin) 4A [Source:MGI Symbol%3BAcc:MGI:107560]	GO:0001525:angiogenesis;GO:0007411:axon guidance;GO:0007409:axonogenesis;GO:0050919:negative chemotaxis;GO:0016525:negative regulation of angiogenesis;GO:0048843:negative regulation of axon extension involved in axon guidance;GO:0001755:neural crest cell migration;GO:0030335:positive regulation of cell migration;GO:0008360:regulation of cell shape;GO:0010594:regulation of endothelial cell migration;GO:0071526:semaphorin-plexin signaling pathway;GO:0002292:T cell differentiation involved in immune response;GO:0045063:T-helper 1 cell differentiation;	GO:0005615:extracellular space;GO:0005887:integral component of plasma membrane;	GO:0045499:chemorepellent activity;GO:0030215:semaphorin receptor binding;	K06521	;ko04360 Axon guidance;
ENSMUSG00000027394	1275.54	-0.472214	0.0717043	-6.58558	4.53121e-11	9.02034e-10	2	128907862	128938203	+	Ttl	tubulin tyrosine ligase [Source:MGI Symbol%3BAcc:MGI:1916987]	GO:0018166:C-terminal protein-tyrosinylation;GO:0000226:microtubule cytoskeleton organization;GO:0045931:positive regulation of mitotic cell cycle;GO:0030516:regulation of axon extension;GO:0090235:regulation of metaphase plate congression;	GO:0005874:microtubule;GO:0005876:spindle microtubule;	GO:0005524:ATP binding;GO:0004835:tubulin-tyrosine ligase activity;	K06047	-
ENSMUSG00000033545	1589.83	-0.330458	0.0501866	-6.5846	4.56114e-11	9.07068e-10	8	112262729	112352662	+	Znrf1	zinc and ring finger 1 [Source:MGI Symbol%3BAcc:MGI:2177308]	GO:0007010:cytoskeleton organization;GO:0043161:proteasome-mediated ubiquitin-dependent protein catabolic process;GO:0070936:protein K48-linked ubiquitination;	GO:0005829:cytosol;GO:0005768:endosome;GO:0005764:lysosome;GO:0016020:membrane;GO:0030672:synaptic vesicle membrane;	GO:0046872:metal ion binding;GO:0061630:ubiquitin protein ligase activity;GO:0004842:ubiquitin-protein transferase activity;	K10694	-
ENSMUSG00000020483	11494.8	-0.400807	0.0609349	-6.57762	4.7803e-11	9.49682e-10	11	87870351	87878359	-	Dynll2	dynein light chain LC8-type 2 [Source:MGI Symbol%3BAcc:MGI:1915347]	GO:0060271:cilium morphogenesis;GO:0007017:microtubule-based process;GO:2000582:positive regulation of ATP-dependent microtubule motor activity, plus-end-directed;	GO:0005813:centrosome;GO:0005737:cytoplasm;GO:0005868:cytoplasmic dynein complex;GO:0030286:dynein complex;GO:0005874:microtubule;GO:0031475:myosin V complex;GO:0098794:postsynapse;	GO:0045505:dynein intermediate chain binding;GO:0051959:dynein light intermediate chain binding;	K10418	;ko04962 Vasopressin-regulated water reabsorption;ko05132 Salmonella infection;
ENSMUSG00000021534	192.878	-0.856174	0.130175	-6.57711	4.79692e-11	9.52016e-10	13	68745540	68762350	+	1700001L19Rik	RIKEN cDNA 1700001L19 gene [Source:MGI Symbol%3BAcc:MGI:1916565]	-	GO:0036064:ciliary basal body;	-	-	-
ENSMUSG00000100954	53.5149	1.62317	0.246808	6.57664	4.812e-11	9.54037e-10	1	151174226	151220982	-	Gm10138	predicted gene 10138 [Source:MGI Symbol%3BAcc:MGI:3708522]	-	-	-	-	-
ENSMUSG00000022710	3117.94	-0.316551	0.0481467	-6.57472	4.8746e-11	9.65468e-10	16	8507459	8610172	-	Usp7	ubiquitin specific peptidase 7 [Source:MGI Symbol%3BAcc:MGI:2182061]	GO:0035616:histone H2B conserved C-terminal lysine deubiquitination;GO:0010216:maintenance of DNA methylation;GO:0035520:monoubiquitinated protein deubiquitination;GO:0032088:negative regulation of NF-kappaB transcription factor activity;GO:0032435:negative regulation of proteasomal ubiquitin-dependent protein catabolic process;GO:1901537:positive regulation of DNA demethylation;GO:0016579:protein deubiquitination;GO:0070536:protein K63-linked deubiquitination;GO:0050821:protein stabilization;GO:0016567:protein ubiquitination;GO:0042752:regulation of circadian rhythm;GO:0051090:regulation of sequence-specific DNA binding transcription factor activity;GO:0006111:regulation of gluconeogenesis;GO:0031647:regulation of protein stability;GO:1901796:regulation of signal transduction by p53 class mediator;GO:0048511:rhythmic process;GO:0006283:transcription-coupled nucleotide-excision repair;GO:0006511:ubiquitin-dependent protein catabolic process;GO:0043065:positive regulation of apoptotic process;	GO:0005694:chromosome;GO:0005829:cytosol;GO:0016604:nuclear body;GO:0005654:nucleoplasm;GO:0005634:nucleus;GO:0016605:PML body;GO:0032991:macromolecular complex;GO:0005737:cytoplasm;GO:0001741:XY body;	GO:0004197:cysteine-type endopeptidase activity;GO:1990380:Lys48-specific deubiquitinase activity;GO:0002039:p53 binding;GO:0008022:protein C-terminus binding;GO:0004843:ubiquitin-specific protease activity;GO:0008134:transcription factor binding;GO:0031625:ubiquitin protein ligase binding;GO:0042802:identical protein binding;	K11838	;ko04068 FoxO signaling pathway;ko05169 Epstein-Barr virus infection;ko05203 Viral carcinogenesis;
ENSMUSG00000002052	3688.31	0.295703	0.0449844	6.57346	4.91593e-11	9.72666e-10	11	78097572	78136813	-	Supt6	SPT6%2C histone chaperone and transcription elongation factor [Source:MGI Symbol%3BAcc:MGI:107726]	GO:0001825:blastocyst formation;GO:0070827:chromatin maintenance;GO:0006397:mRNA processing;GO:0042789:mRNA transcription from RNA polymerase II promoter;GO:0051028:mRNA transport;GO:0061086:negative regulation of histone H3-K27 methylation;GO:0034728:nucleosome organization;GO:0032968:positive regulation of transcription elongation from RNA polymerase II promoter;GO:0045191:regulation of isotype switching;GO:0010793:regulation of mRNA export from nucleus;GO:0050684:regulation of mRNA processing;GO:0051147:regulation of muscle cell differentiation;GO:0008380:RNA splicing;GO:0006368:transcription elongation from RNA polymerase II promoter;	GO:0008023:transcription elongation factor complex;GO:0035327:transcriptionally active chromatin;	GO:0003677:DNA binding;GO:0042393:histone binding;GO:0031491:nucleosome binding;	K11292	-
ENSMUSG00000054676	603.659	0.470839	0.0716507	6.57131	4.9874e-11	9.85807e-10	7	37882642	37896992	+	1600014C10Rik	RIKEN cDNA 1600014C10 gene [Source:MGI Symbol%3BAcc:MGI:1919494]	GO:0006915:apoptotic process;GO:0006914:autophagy;GO:0051560:mitochondrial calcium ion homeostasis;GO:0006979:response to oxidative stress;	GO:0005829:cytosol;GO:0005783:endoplasmic reticulum;GO:0016021:integral component of membrane;GO:0031966:mitochondrial membrane;GO:0005739:mitochondrion;	-	-	-
ENSMUSG00000022201	5074.56	-0.273764	0.0416996	-6.56515	5.19799e-11	1.0255e-09	15	12117917	12185769	+	Zfr	zinc finger RNA binding protein [Source:MGI Symbol%3BAcc:MGI:1341890]	-	GO:0005694:chromosome;GO:0005737:cytoplasm;GO:0005634:nucleus;	GO:0003677:DNA binding;GO:0003725:double-stranded RNA binding;GO:0003727:single-stranded RNA binding;GO:0008270:zinc ion binding;GO:0003723:RNA binding;	K13203	-
ENSMUSG00000032026	1052.52	0.427277	0.0650828	6.56513	5.19872e-11	1.0255e-09	9	48379812	48391923	-	Rexo2	RNA exonuclease 2 [Source:MGI Symbol%3BAcc:MGI:1888981]	GO:0006139:nucleobase-containing compound metabolic process;GO:0009117:nucleotide metabolic process;	GO:0005925:focal adhesion;GO:0005758:mitochondrial intermembrane space;GO:0005759:mitochondrial matrix;GO:0005739:mitochondrion;GO:0005730:nucleolus;GO:0005634:nucleus;	GO:0008408:3'-5' exonuclease activity;GO:0000175:3'-5'-exoribonuclease activity;GO:0003676:nucleic acid binding;	K13288	;ko03008 Ribosome biogenesis in eukaryotes;
ENSMUSG00000072893	411.899	-0.531038	0.0809049	-6.56373	5.2477e-11	1.03411e-09	11	59396488	59404473	+	4933439C10Rik	RIKEN cDNA 4933439C10 gene [Source:MGI Symbol%3BAcc:MGI:1921726]	-	-	-	-	-
ENSMUSG00000033032	387.842	-0.75547	0.115208	-6.55745	5.47369e-11	1.07756e-09	18	61863332	61919773	-	Afap1l1	actin filament associated protein 1-like 1 [Source:MGI Symbol%3BAcc:MGI:2147199]	-	GO:0030054:cell junction;GO:0042995:cell projection;GO:0005829:cytosol;GO:0002102:podosome;	GO:0017124:SH3 domain binding;	K18616	-
ENSMUSG00000030245	771.05	0.438762	0.0669264	6.55589	5.53121e-11	1.08779e-09	6	142332947	142349584	+	Golt1b	golgi transport 1B [Source:MGI Symbol%3BAcc:MGI:1914214]	GO:0015031:protein transport;GO:0016192:vesicle-mediated transport;	GO:0005783:endoplasmic reticulum;GO:0000139:Golgi membrane;GO:0016021:integral component of membrane;GO:0016020:membrane;GO:0032991:macromolecular complex;	-	-	-
ENSMUSG00000026634	998.024	-0.43074	0.0657104	-6.55514	5.55913e-11	1.09218e-09	1	190657309	190679159	+	Angel2	angel homolog 2 [Source:MGI Symbol%3BAcc:MGI:1196310]	GO:0070935:3'-UTR-mediated mRNA stabilization;GO:0045930:negative regulation of mitotic cell cycle;	GO:0015030:Cajal body;GO:0005737:cytoplasm;	GO:0000175:3'-5'-exoribonuclease activity;GO:0003730:mRNA 3'-UTR binding;	K18729	-
ENSMUSG00000083596	488.891	0.652357	0.0995656	6.55203	5.67593e-11	1.114e-09	X	149998163	149998645	-	Rpl21-ps15	ribosomal protein L21%2C pseudogene 15 [Source:MGI Symbol%3BAcc:MGI:3705426]	GO:0002181:cytoplasmic translation;GO:0006412:translation;	GO:0005829:cytosol;GO:0022625:cytosolic large ribosomal subunit;GO:0022626:cytosolic ribosome;GO:0005783:endoplasmic reticulum;GO:0016020:membrane;	GO:0003723:RNA binding;GO:0003735:structural constituent of ribosome;	K02889	;ko03010 Ribosome;ko05171 Coronavirus disease - COVID-19;
ENSMUSG00000063882	2117.49	-0.278212	0.0424795	-6.54933	5.77951e-11	1.13319e-09	4	115924162	115932268	-	Uqcrh	ubiquinol-cytochrome c reductase hinge protein [Source:MGI Symbol%3BAcc:MGI:1913826]	GO:0009060:aerobic respiration;GO:0006122:mitochondrial electron transport, ubiquinol to cytochrome c;	GO:0005743:mitochondrial inner membrane;GO:0005750:mitochondrial respiratory chain complex III;GO:0005739:mitochondrion;	GO:0044877:macromolecular complex binding;	K00416	;ko00190 Oxidative phosphorylation;ko01100 Metabolic pathways;ko04260 Cardiac muscle contraction;ko04714 Thermogenesis;ko04932 Non-alcoholic fatty liver disease;ko05010 Alzheimer disease;ko05012 Parkinson disease;ko05014 Amyotrophic lateral sclerosis;ko05016 Huntington disease;ko05020 Prion disease;ko05022 Pathways of neurodegeneration - multiple diseases;
ENSMUSG00000018501	4570.19	0.247333	0.0377824	6.54626	5.89971e-11	1.1556e-09	11	62207252	62349367	-	Ncor1	nuclear receptor co-repressor 1 [Source:MGI Symbol%3BAcc:MGI:1349717]	GO:0002361:CD4-positive, CD25-positive, alpha-beta regulatory T cell differentiation;GO:1904017:cellular response to Thyroglobulin triiodothyronine;GO:0042632:cholesterol homeostasis;GO:0006325:chromatin organization;GO:0032922:circadian regulation of gene expression;GO:0060318:definitive erythrocyte differentiation;GO:0045475:locomotor rhythm;GO:0060766:negative regulation of androgen receptor signaling pathway;GO:0045922:negative regulation of fatty acid metabolic process;GO:0010629:negative regulation of gene expression;GO:0045820:negative regulation of glycolytic process;GO:0046329:negative regulation of JNK cascade;GO:0014067:negative regulation of phosphatidylinositol 3-kinase signaling;GO:1903799:negative regulation of production of miRNAs involved in gene silencing by miRNA;GO:0000122:negative regulation of transcription from RNA polymerase II promoter;GO:0045892:negative regulation of transcription, DNA-templated;GO:0008284:positive regulation of cell proliferation;GO:0031065:positive regulation of histone deacetylation;GO:0040014:regulation of multicellular organism growth;GO:0002155:regulation of thyroid hormone mediated signaling pathway;GO:0006357:regulation of transcription from RNA polymerase II promoter;GO:0051225:spindle assembly;GO:0021794:thalamus development;	GO:0000785:chromatin;GO:0005737:cytoplasm;GO:0005829:cytosol;GO:0000118:histone deacetylase complex;GO:0072686:mitotic spindle;GO:0005654:nucleoplasm;GO:0005634:nucleus;GO:0048471:perinuclear region of cytoplasm;GO:0005667:transcription factor complex;GO:0017053:transcriptional repressor complex;GO:0016020:membrane;	GO:0003682:chromatin binding;GO:0003677:DNA binding;GO:0030331:estrogen receptor binding;GO:0042826:histone deacetylase binding;GO:0035033:histone deacetylase regulator activity;GO:0016922:ligand-dependent nuclear receptor binding;GO:0042975:peroxisome proliferator activated receptor binding;GO:0019904:protein domain specific binding;GO:0042974:retinoic acid receptor binding;GO:0046965:retinoid X receptor binding;GO:0000977:RNA polymerase II regulatory region sequence-specific DNA binding;GO:0061629:RNA polymerase II sequence-specific DNA binding transcription factor binding;GO:0043565:sequence-specific DNA binding;GO:0046966:thyroid hormone receptor binding;GO:0000976:transcription regulatory region sequence-specific DNA binding;GO:0003714:transcription corepressor activity;	K04650	;ko01522 Endocrine resistance;ko04919 Thyroid hormone signaling pathway;ko05202 Transcriptional misregulation in cancer;
ENSMUSG00000001334	1430.39	0.388625	0.0593784	6.54489	5.95407e-11	1.16507e-09	4	129030792	129038386	+	Fndc5	fibronectin type III domain containing 5 [Source:MGI Symbol%3BAcc:MGI:1917614]	GO:0090336:positive regulation of brown fat cell differentiation;GO:0014850:response to muscle activity;	GO:0005783:endoplasmic reticulum;GO:0005576:extracellular region;GO:0016021:integral component of membrane;GO:0005778:peroxisomal membrane;GO:0005886:plasma membrane;	GO:0005179:hormone activity;	-	-
ENSMUSG00000034818	4160.79	-0.25069	0.0383043	-6.54471	5.96127e-11	1.16532e-09	10	81295061	81318543	-	Celf5	CUGBP%2C Elav-like family member 5 [Source:MGI Symbol%3BAcc:MGI:2442333]	GO:0006376:mRNA splice site selection;GO:0000381:regulation of alternative mRNA splicing, via spliceosome;	GO:0005737:cytoplasm;GO:0005634:nucleus;	GO:0003729:mRNA binding;GO:0036002:pre-mRNA binding;GO:0003723:RNA binding;	K13207	-
ENSMUSG00000024393	6658.03	0.231845	0.0354418	6.54158	6.08733e-11	1.18877e-09	17	35368052	35383873	-	Prrc2a	proline-rich coiled-coil 2A [Source:MGI Symbol%3BAcc:MGI:1915467]	GO:0030154:cell differentiation;	GO:0005829:cytosol;GO:0005654:nucleoplasm;GO:0005886:plasma membrane;	-	-	-
ENSMUSG00000037624	1218.34	-0.450726	0.0689605	-6.53601	6.31829e-11	1.23264e-09	1	188940127	189134470	-	Kcnk2	potassium channel%2C subfamily K%2C member 2 [Source:MGI Symbol%3BAcc:MGI:109366]	GO:0003231:cardiac ventricle development;GO:0071456:cellular response to hypoxia;GO:0090102:cochlea development;GO:0007186:G-protein coupled receptor signaling pathway;GO:0007613:memory;GO:0060044:negative regulation of cardiac muscle cell proliferation;GO:2000279:negative regulation of DNA biosynthetic process;GO:0010942:positive regulation of cell death;GO:1900039:positive regulation of cellular response to hypoxia;GO:0071805:potassium ion transmembrane transport;GO:0006813:potassium ion transport;GO:0042391:regulation of membrane potential;GO:0048678:response to axon injury;GO:0009612:response to mechanical stimulus;GO:0030322:stabilization of membrane potential;	GO:0016324:apical plasma membrane;GO:0097449:astrocyte projection;GO:0030424:axon;GO:0043679:axon terminus;GO:0044305:calyx of Held;GO:0009986:cell surface;GO:0005783:endoplasmic reticulum;GO:0005887:integral component of plasma membrane;GO:0043005:neuron projection;GO:0043025:neuronal cell body;GO:0005634:nucleus;GO:0005886:plasma membrane;GO:0008076:voltage-gated potassium channel complex;GO:0005789:endoplasmic reticulum membrane;	GO:0015271:outward rectifier potassium channel activity;GO:0019870:potassium channel inhibitor activity;GO:0022841:potassium ion leak channel activity;GO:0005249:voltage-gated potassium channel activity;	K04913	;ko04927 Cortisol synthesis and secretion;ko04934 Cushing syndrome;ko04971 Gastric acid secretion;
ENSMUSG00000053693	1150.71	0.421275	0.0644671	6.53472	6.37292e-11	1.24205e-09	8	85638532	85663988	-	Mast1	microtubule associated serine/threonine kinase 1 [Source:MGI Symbol%3BAcc:MGI:1861901]	GO:0007420:brain development;GO:0007010:cytoskeleton organization;GO:0035556:intracellular signal transduction;GO:0018105:peptidyl-serine phosphorylation;GO:0006468:protein phosphorylation;	GO:0030424:axon;GO:0005737:cytoplasm;GO:0005856:cytoskeleton;GO:0030425:dendrite;GO:0016020:membrane;GO:0043005:neuron projection;GO:0043025:neuronal cell body;GO:0005886:plasma membrane;GO:0005634:nucleus;	GO:0005524:ATP binding;GO:0000287:magnesium ion binding;GO:0008017:microtubule binding;GO:0004674:protein serine/threonine kinase activity;	K08789	-
ENSMUSG00000063268	91.9169	1.48237	0.226852	6.5345	6.3822e-11	1.24262e-09	15	76115374	76127641	-	Parp10	poly (ADP-ribose) polymerase family%2C member 10 [Source:MGI Symbol%3BAcc:MGI:3712326]	GO:0048147:negative regulation of fibroblast proliferation;GO:0010629:negative regulation of gene expression;GO:0032088:negative regulation of NF-kappaB transcription factor activity;GO:1900045:negative regulation of protein K63-linked ubiquitination;GO:0045071:negative regulation of viral genome replication;GO:0006471:protein ADP-ribosylation;GO:0070213:protein auto-ADP-ribosylation;GO:0070212:protein poly-ADP-ribosylation;GO:0010847:regulation of chromatin assembly;GO:0019985:translesion synthesis;	GO:0005737:cytoplasm;GO:0005829:cytosol;GO:0005794:Golgi apparatus;GO:0005730:nucleolus;GO:0005634:nucleus;	GO:0070530:K63-linked polyubiquitin binding;GO:0003950:NAD+ ADP-ribosyltransferase activity;GO:1990404:protein ADP-ribosylase activity;GO:0003714:transcription corepressor activity;	K15261;K10388	-
ENSMUSG00000039270	2429.29	-0.38719	0.0592607	-6.53367	6.41753e-11	1.24825e-09	4	70345302	70453232	-	Megf9	multiple EGF-like-domains 9 [Source:MGI Symbol%3BAcc:MGI:1918264]	GO:0009887:organ morphogenesis;GO:0016477:cell migration;GO:0034446:substrate adhesion-dependent cell spreading;GO:0009888:tissue development;	GO:0005604:basement membrane;GO:0016021:integral component of membrane;	-	-	-
ENSMUSG00000044629	865.119	-0.367508	0.0562683	-6.53135	6.51785e-11	1.26584e-09	11	17001586	17029371	+	Cnrip1	cannabinoid receptor interacting protein 1 [Source:MGI Symbol%3BAcc:MGI:1917505]	GO:2000272:negative regulation of receptor activity;GO:0010469:regulation of receptor activity;	GO:0005737:cytoplasm;GO:0043209:myelin sheath;GO:0005886:plasma membrane;	GO:0008022:protein C-terminus binding;GO:0031718:type 1 cannabinoid receptor binding;	-	-
ENSMUSG00000026626	1478.71	-0.35121	0.0537735	-6.53128	6.52092e-11	1.26584e-09	1	191084172	191135469	-	Ppp2r5a	protein phosphatase 2%2C regulatory subunit B'%2C alpha [Source:MGI Symbol%3BAcc:MGI:2388479]	GO:0090219:negative regulation of lipid kinase activity;GO:1903077:negative regulation of protein localization to plasma membrane;GO:0035307:positive regulation of protein dephosphorylation;GO:0006470:protein dephosphorylation;GO:0031952:regulation of protein autophosphorylation;GO:0007165:signal transduction;	GO:0005813:centrosome;GO:0000775:chromosome, centromeric region;GO:0005737:cytoplasm;GO:0005829:cytosol;GO:0031430:M band;GO:0016020:membrane;GO:0005634:nucleus;GO:0000159:protein phosphatase type 2A complex;GO:0030018:Z disc;	GO:0019900:kinase binding;GO:0004721:phosphoprotein phosphatase activity;GO:0072542:protein phosphatase activator activity;	K11584	;ko03015 mRNA surveillance pathway;ko04071 Sphingolipid signaling pathway;ko04113 Meiosis - yeast;ko04114 Oocyte meiosis;ko04151 PI3K-Akt signaling pathway;ko04152 AMPK signaling pathway;ko04261 Adrenergic signaling in cardiomyocytes;ko04728 Dopaminergic synapse;ko05165 Human papillomavirus infection;
ENSMUSG00000019889	1097.72	-0.364435	0.0558112	-6.52979	6.58616e-11	1.27723e-09	10	27950816	28473393	+	Ptprk	protein tyrosine phosphatase%2C receptor type%2C K [Source:MGI Symbol%3BAcc:MGI:103310]	GO:0007155:cell adhesion;GO:0016477:cell migration;GO:0034614:cellular response to reactive oxygen species;GO:0034644:cellular response to UV;GO:0048041:focal adhesion assembly;GO:0045786:negative regulation of cell cycle;GO:0030336:negative regulation of cell migration;GO:0008285:negative regulation of cell proliferation;GO:0010839:negative regulation of keratinocyte proliferation;GO:0045892:negative regulation of transcription, DNA-templated;GO:0031175:neuron projection development;GO:0006470:protein dephosphorylation;GO:0034394:protein localization to cell surface;GO:0007165:signal transduction;GO:0007179:transforming growth factor beta receptor signaling pathway;GO:0030217:T cell differentiation;	GO:0030424:axon;GO:0030054:cell junction;GO:0009986:cell surface;GO:0005911:cell-cell junction;GO:0030425:dendrite;GO:0016021:integral component of membrane;GO:0043231:intracellular membrane-bounded organelle;GO:0031256:leading edge membrane;GO:0043025:neuronal cell body;GO:0001750:photoreceptor outer segment;GO:0005886:plasma membrane;GO:0005912:adherens junction;GO:0005887:integral component of plasma membrane;	GO:0008013:beta-catenin binding;GO:0045295:gamma-catenin binding;GO:0019901:protein kinase binding;GO:0004725:protein tyrosine phosphatase activity;GO:0005001:transmembrane receptor protein tyrosine phosphatase activity;	K06776	-
ENSMUSG00000005262	1616.21	0.389015	0.0595771	6.5296	6.59462e-11	1.2776e-09	16	18630529	18654011	+	Ufd1	ubiquitin recognition factor in ER-associated degradation 1 [Source:MGI Symbol%3BAcc:MGI:109353]	GO:0071712:ER-associated misfolded protein catabolic process;GO:0039536:negative regulation of RIG-I signaling pathway;GO:0032480:negative regulation of type I interferon production;GO:0030970:retrograde protein transport, ER to cytosol;GO:0030433:ER-associated ubiquitin-dependent protein catabolic process;GO:0006511:ubiquitin-dependent protein catabolic process;	GO:0005737:cytoplasm;GO:0005829:cytosol;GO:0005634:nucleus;GO:0036501:UFD1-NPL4 complex;GO:0034098:VCP-NPL4-UFD1 AAA ATPase complex;	GO:0051117:ATPase binding;GO:0036435:K48-linked polyubiquitin binding;GO:0031593:polyubiquitin binding;GO:0044877:macromolecular complex binding;GO:0005102:receptor binding;	K14016	;ko04141 Protein processing in endoplasmic reticulum;
ENSMUSG00000006932	5584.08	-0.271592	0.0415981	-6.52894	6.62359e-11	1.28194e-09	9	120758282	120789573	+	Ctnnb1	catenin (cadherin associated protein)%2C beta 1 [Source:MGI Symbol%3BAcc:MGI:88276]	GO:0034333:adherens junction assembly;GO:0034332:adherens junction organization;GO:0048513:organ development;GO:0009948:anterior/posterior axis specification;GO:0045453:bone resorption;GO:0048738:cardiac muscle tissue development;GO:0001502:cartilage condensation;GO:0007155:cell adhesion;GO:0002062:chondrocyte differentiation;GO:0031076:embryonic camera-type eye development;GO:0061037:negative regulation of cartilage development;GO:0030336:negative regulation of cell migration;GO:0032331:negative regulation of chondrocyte differentiation;GO:0043433:negative regulation of sequence-specific DNA binding transcription factor activity;GO:0045892:negative regulation of transcription, DNA-templated;GO:0031398:positive regulation of protein ubiquitination;GO:0045893:positive regulation of transcription, DNA-templated;GO:0016055:Wnt signaling pathway;GO:0042060:wound healing;GO:0060026:convergent extension;GO:0048262:determination of dorsal/ventral asymmetry;GO:0009953:dorsal/ventral pattern formation;GO:0007398:ectoderm development;GO:0000578:embryonic axis specification;GO:0003094:glomerular filtration;GO:0001889:liver development;GO:0045944:positive regulation of transcription from RNA polymerase II promoter;GO:2000055:positive regulation of Wnt signaling pathway involved in dorsal/ventral axis specification;	GO:0005912:adherens junction;GO:0043296:apical junction complex;GO:0045177:apical part of cell;GO:0016327:apicolateral plasma membrane;GO:0016323:basolateral plasma membrane;GO:0045178:basal part of cell;GO:0005911:cell-cell junction;GO:0005737:cytoplasm;GO:0016020:membrane;GO:0005634:nucleus;GO:0005886:plasma membrane;GO:0005856:cytoskeleton;GO:0016342:catenin complex;GO:0005938:cell cortex;GO:0014704:intercalated disc;GO:0005902:microvillus;GO:0005915:zonula adherens;	GO:0045294:alpha-catenin binding;GO:0008013:beta-catenin binding;GO:0045296:cadherin binding;GO:0003682:chromatin binding;GO:0016922:ligand-dependent nuclear receptor binding;GO:0019903:protein phosphatase binding;GO:0003713:transcription coactivator activity;	K02105	;ko04015 Rap1 signaling pathway;ko04310 Wnt signaling pathway;ko04390 Hippo signaling pathway;ko04510 Focal adhesion;ko04520 Adherens junction;ko04550 Signaling pathways regulating pluripotency of stem cells;ko04670 Leukocyte transendothelial migration;ko04916 Melanogenesis;ko04919 Thyroid hormone signaling pathway;ko04934 Cushing syndrome;ko05010 Alzheimer disease;ko05022 Pathways of neurodegeneration - multiple diseases;ko05100 Bacterial invasion of epithelial cells;ko05132 Salmonella infection;ko05160 Hepatitis C;ko05163 Human cytomegalovirus infection;ko05165 Human papillomavirus infection;ko05167 Kaposi sarcoma-associated herpesvirus infection;ko05200 Pathways in cancer;ko05205 Proteoglycans in cancer;ko05210 Colorectal cancer;ko05213 Endometrial cancer;ko05215 Prostate cancer;ko05216 Thyroid cancer;ko05217 Basal cell carcinoma;ko05224 Breast cancer;ko05225 Hepatocellular carcinoma;ko05226 Gastric cancer;ko05412 Arrhythmogenic right ventricular cardiomyopathy;ko05418 Fluid shear stress and atherosclerosis;
ENSMUSG00000038014	2939.79	-0.276846	0.0424314	-6.52456	6.8201e-11	1.31867e-09	13	49032695	49121493	-	Fam120a	family with sequence similarity 120%2C member A [Source:MGI Symbol%3BAcc:MGI:2446163]	-	GO:0005829:cytosol;GO:0005634:nucleus;GO:0005886:plasma membrane;	GO:0003723:RNA binding;	-	-
ENSMUSG00000035569	4306.47	0.251217	0.0385097	6.52348	6.86956e-11	1.32691e-09	8	123610561	123769016	-	Ankrd11	ankyrin repeat domain 11 [Source:MGI Symbol%3BAcc:MGI:1924337]	GO:0009653:anatomical structure morphogenesis;GO:0060348:bone development;GO:0060325:face morphogenesis;GO:0060323:head morphogenesis;GO:0001701:in utero embryonic development;GO:0035264:multicellular organism growth;GO:0042475:odontogenesis of dentin-containing tooth;GO:0048705:skeletal system morphogenesis;GO:0001894:tissue homeostasis;	GO:0005829:cytosol;GO:0005654:nucleoplasm;GO:0005634:nucleus;	-	K09228	;ko05168 Herpes simplex virus 1 infection;
ENSMUSG00000026640	2455.96	-0.360974	0.0553375	-6.52313	6.88556e-11	1.32869e-09	1	194300526	194499177	+	Plxna2	plexin A2 [Source:MGI Symbol%3BAcc:MGI:107684]	GO:0007166:cell surface receptor signaling pathway;GO:0051642:centrosome localization;GO:0021935:cerebellar granule cell precursor tangential migration;GO:0060174:limb bud formation;GO:0007162:negative regulation of cell adhesion;GO:0021915:neural tube development;GO:0060037:pharyngeal system development;GO:0050772:positive regulation of axonogenesis;GO:0030334:regulation of cell migration;GO:0008360:regulation of cell shape;GO:0043087:regulation of GTPase activity;GO:0071526:semaphorin-plexin signaling pathway;GO:1902287:semaphorin-plexin signaling pathway involved in axon guidance;GO:0001756:somitogenesis;	GO:0005887:integral component of plasma membrane;GO:0005886:plasma membrane;GO:0002116:semaphorin receptor complex;	GO:0042802:identical protein binding;GO:0017154:semaphorin receptor activity;	K06820	;ko04360 Axon guidance;
ENSMUSG00000043207	751.483	0.434819	0.066669	6.52206	6.93504e-11	1.33691e-09	4	120916434	120955438	-	Zmpste24	zinc metallopeptidase%2C STE24 [Source:MGI Symbol%3BAcc:MGI:1890508]	GO:0007628:adult walking behavior;GO:0030282:bone mineralization;GO:0071586:CAAX-box protein processing;GO:1990036:calcium ion import into sarcoplasmic reticulum;GO:0061337:cardiac conduction;GO:0055013:cardiac muscle cell development;GO:0003231:cardiac ventricle development;GO:0044255:cellular lipid metabolic process;GO:0006974:cellular response to DNA damage stimulus;GO:0071480:cellular response to gamma radiation;GO:0006325:chromatin organization;GO:0051276:chromosome organization;GO:0008340:determination of adult lifespan;GO:0006281:DNA repair;GO:0008544:epidermis development;GO:0003417:growth plate cartilage development;GO:0001942:hair follicle development;GO:0003007:heart morphogenesis;GO:1990164:histone H2A phosphorylation;GO:0043969:histone H2B acetylation;GO:0043979:histone H2B-K5 acetylation;GO:0044029:hypomethylation of CpG island;GO:0006925:inflammatory cell apoptotic process;GO:0060993:kidney morphogenesis;GO:0001889:liver development;GO:0043007:maintenance of rDNA;GO:0035264:multicellular organism growth;GO:0010629:negative regulation of gene expression;GO:1903799:negative regulation of production of miRNAs involved in gene silencing by miRNA;GO:0050905:neuromuscular process;GO:0006998:nuclear envelope organization;GO:0006997:nucleus organization;GO:0010628:positive regulation of gene expression;GO:0030327:prenylated protein catabolic process;GO:0016485:protein processing;GO:0010506:regulation of autophagy;GO:1903522:regulation of blood circulation;GO:0030500:regulation of bone mineralization;GO:0008360:regulation of cell shape;GO:2000772:regulation of cellular senescence;GO:0050688:regulation of defense response to virus;GO:0043516:regulation of DNA damage response, signal transduction by p53 class mediator;GO:0044030:regulation of DNA methylation;GO:0048145:regulation of fibroblast proliferation;GO:0010906:regulation of glucose metabolic process;GO:0008016:regulation of heart contraction;GO:0090239:regulation of histone H4 acetylation;GO:2000618:regulation of histone H4-K16 acetylation;GO:0032350:regulation of hormone metabolic process;GO:0019216:regulation of lipid metabolic process;GO:0007346:regulation of mitotic cell cycle;GO:1903463:regulation of mitotic cell cycle DNA replication;GO:0040014:regulation of multicellular organism growth;GO:1903025:regulation of RNA polymerase II regulatory region sequence-specific DNA binding;GO:0070302:regulation of stress-activated protein kinase signaling cascade;GO:2000730:regulation of termination of RNA polymerase I transcription;GO:0032006:regulation of TOR signaling;GO:0006355:regulation of transcription, DNA-templated;GO:0060307:regulation of ventricular cardiac muscle cell membrane repolarization;GO:0072423:response to DNA damage checkpoint signaling;GO:0048538:thymus development;GO:0003229:ventricular cardiac muscle tissue development;	GO:0030176:integral component of endoplasmic reticulum membrane;GO:0016020:membrane;GO:0005635:nuclear envelope;GO:0005637:nuclear inner membrane;GO:0032991:macromolecular complex;	GO:0003690:double-stranded DNA binding;GO:0004175:endopeptidase activity;GO:0046872:metal ion binding;GO:0004222:metalloendopeptidase activity;	K06013	;ko00900 Terpenoid backbone biosynthesis;ko01110 Biosynthesis of secondary metabolites;
ENSMUSG00000040385	3216.09	-0.379197	0.0581538	-6.52058	7.00351e-11	1.34878e-09	19	4242064	4245419	+	Ppp1ca	protein phosphatase 1 catalytic subunit alpha [Source:MGI Symbol%3BAcc:MGI:103016]	GO:0051211:anisotropic cell growth;GO:0051301:cell division;GO:0007059:chromosome segregation;GO:0030010:establishment of cell polarity;GO:0000022:mitotic spindle elongation;GO:0007346:regulation of mitotic cell cycle;GO:0048754:branching morphogenesis of an epithelial tube;GO:0007049:cell cycle;GO:0009987:cellular process;GO:0032922:circadian regulation of gene expression;GO:0016311:dephosphorylation;GO:0043153:entrainment of circadian clock by photoperiod;GO:0005977:glycogen metabolic process;GO:0030324:lung development;GO:2001241:positive regulation of extrinsic apoptotic signaling pathway in absence of ligand;GO:0006470:protein dephosphorylation;GO:0042752:regulation of circadian rhythm;GO:0005979:regulation of glycogen biosynthetic process;GO:0005981:regulation of glycogen catabolic process;GO:0006417:regulation of translation;GO:0010288:response to lead ion;	GO:0030428:cell septum;GO:0005737:cytoplasm;GO:0005730:nucleolus;GO:0005634:nucleus;GO:0005816:spindle pole body;GO:0005912:adherens junction;GO:0000781:chromosome, telomeric region;GO:0005829:cytosol;GO:0043197:dendritic spine;GO:0042587:glycogen granule;GO:0043005:neuron projection;GO:0043025:neuronal cell body;GO:0005654:nucleoplasm;GO:0043204:perikaryon;GO:0005886:plasma membrane;GO:0098794:postsynapse;GO:0098793:presynapse;GO:0000164:protein phosphatase type 1 complex;GO:0072357:PTW/PP1 phosphatase complex;	GO:0046872:metal ion binding;GO:0004722:protein serine/threonine phosphatase activity;GO:0098641:cadherin binding involved in cell-cell adhesion;GO:0016791:phosphatase activity;GO:0004721:phosphoprotein phosphatase activity;GO:0008157:protein phosphatase 1 binding;GO:0044877:macromolecular complex binding;GO:0043021:ribonucleoprotein complex binding;	K06269	;ko03015 mRNA surveillance pathway;ko04022 cGMP-PKG signaling pathway;ko04024 cAMP signaling pathway;ko04113 Meiosis - yeast;ko04114 Oocyte meiosis;ko04218 Cellular senescence;ko04261 Adrenergic signaling in cardiomyocytes;ko04270 Vascular smooth muscle contraction;ko04390 Hippo signaling pathway;ko04510 Focal adhesion;ko04611 Platelet activation;ko04720 Long-term potentiation;ko04728 Dopaminergic synapse;ko04750 Inflammatory mediator regulation of TRP channels;ko04810 Regulation of actin cytoskeleton;ko04910 Insulin signaling pathway;ko04921 Oxytocin signaling pathway;ko04931 Insulin resistance;ko05031 Amphetamine addiction;ko05034 Alcoholism;ko05168 Herpes simplex virus 1 infection;ko05205 Proteoglycans in cancer;
ENSMUSG00000066880	491.043	0.488459	0.0749254	6.51927	7.06506e-11	1.35929e-09	8	72662479	72688473	+	Zfp617	zinc finger protein 617 [Source:MGI Symbol%3BAcc:MGI:2684459]	GO:0006357:regulation of transcription from RNA polymerase II promoter;	GO:0005634:nucleus;	GO:0000981:sequence-specific DNA binding RNA polymerase II transcription factor activity;GO:0046872:metal ion binding;GO:0000977:RNA polymerase II regulatory region sequence-specific DNA binding;	K09228	;ko05168 Herpes simplex virus 1 infection;
ENSMUSG00000045912	207.912	-0.751961	0.115385	-6.51696	7.17463e-11	1.37901e-09	10	79442688	79449859	-	C2cd4c	C2 calcium-dependent domain containing 4C [Source:MGI Symbol%3BAcc:MGI:2685084]	-	GO:0005829:cytosol;	-	-	-
ENSMUSG00000027313	218.982	1.67562	0.257567	6.50556	7.74026e-11	1.48627e-09	2	119181710	119184862	+	Chac1	ChaC%2C cation transport regulator 1 [Source:MGI Symbol%3BAcc:MGI:1916315]	GO:0006751:glutathione catabolic process;GO:0070059:intrinsic apoptotic signaling pathway in response to endoplasmic reticulum stress;GO:0045746:negative regulation of Notch signaling pathway;GO:0010955:negative regulation of protein processing;GO:0022008:neurogenesis;GO:0007219:Notch signaling pathway;GO:0006986:response to unfolded protein;	GO:0005737:cytoplasm;GO:0005829:cytosol;GO:0005802:trans-Golgi network;	GO:0003839:gamma-glutamylcyclotransferase activity;GO:0005112:Notch binding;	K07232	;ko00480 Glutathione metabolism;ko01100 Metabolic pathways;
ENSMUSG00000026766	505.541	-0.457721	0.0703647	-6.50497	7.77065e-11	1.48955e-09	2	50169893	50186813	-	Mmadhc	methylmalonic aciduria (cobalamin deficiency) cblD type%2C with homocystinuria [Source:MGI Symbol%3BAcc:MGI:1923786]	GO:0009235:cobalamin metabolic process;	GO:0005737:cytoplasm;GO:0005739:mitochondrion;	-	-	-
ENSMUSG00000021676	441.593	-0.80298	0.123442	-6.50494	7.77265e-11	1.48955e-09	13	95763682	96028991	-	Iqgap2	IQ motif containing GTPase activating protein 2 [Source:MGI Symbol%3BAcc:MGI:2449975]	GO:0034314:Arp2/3 complex-mediated actin nucleation;GO:0032956:regulation of actin cytoskeleton organization;GO:2000249:regulation of actin cytoskeleton reorganization;GO:0043087:regulation of GTPase activity;GO:0070493:thrombin receptor signaling pathway;	GO:0009986:cell surface;GO:0005737:cytoplasm;GO:0030175:filopodium;GO:0030027:lamellipodium;GO:0005874:microtubule;GO:0005902:microvillus;	GO:0051015:actin filament binding;GO:0071933:Arp2/3 complex binding;GO:0005516:calmodulin binding;GO:0005096:GTPase activator activity;GO:0005547:phosphatidylinositol-3,4,5-trisphosphate binding;GO:0031267:small GTPase binding;	K05767	;ko04810 Regulation of actin cytoskeleton;
ENSMUSG00000103009	127.934	0.877311	0.134917	6.50261	7.89362e-11	1.51125e-09	2	129039169	129041114	-	-	TEC	-	-	-	-	-
ENSMUSG00000004798	1921.92	-0.313444	0.0482172	-6.50067	7.99648e-11	1.52944e-09	11	61666475	61745899	-	Ulk2	unc-51 like kinase 2 [Source:MGI Symbol%3BAcc:MGI:1352758]	GO:0000045:autophagosome assembly;GO:0006914:autophagy;GO:0000422:mitochondrion degradation;GO:0048675:axon extension;GO:0044805:late nucleophagy;GO:0048671:negative regulation of collateral sprouting;GO:0018105:peptidyl-serine phosphorylation;GO:0034727:piecemeal microautophagy of nucleus;GO:0075044:autophagy of host cells involved in interaction with symbiont;GO:0046777:protein autophosphorylation;GO:0042594:response to starvation;GO:0007165:signal transduction;	GO:0005737:cytoplasm;GO:0030659:cytoplasmic vesicle membrane;GO:0034045:pre-autophagosomal structure membrane;	GO:0005524:ATP binding;GO:0004674:protein serine/threonine kinase activity;	K08269	;ko04136 Autophagy - other;ko04138 Autophagy - yeast;ko04139 Mitophagy - yeast;ko04140 Autophagy - animal;ko04150 mTOR signaling pathway;ko04212 Longevity regulating pathway - worm;ko05010 Alzheimer disease;ko05014 Amyotrophic lateral sclerosis;ko05016 Huntington disease;ko05017 Spinocerebellar ataxia;ko05022 Pathways of neurodegeneration - multiple diseases;
ENSMUSG00000027363	1482.5	0.313506	0.0482356	6.49948	8.06005e-11	1.54009e-09	2	126549248	126601217	+	Usp8	ubiquitin specific peptidase 8 [Source:MGI Symbol%3BAcc:MGI:1934029]	GO:1990090:cellular response to nerve growth factor stimulus;GO:0007032:endosome organization;GO:0000281:mitotic cytokinesis;GO:0090263:positive regulation of canonical Wnt signaling pathway;GO:0016579:protein deubiquitination;GO:0071108:protein K48-linked deubiquitination;GO:0070536:protein K63-linked deubiquitination;GO:0007265:Ras protein signal transduction;GO:0032880:regulation of protein localization;GO:0031647:regulation of protein stability;GO:0006511:ubiquitin-dependent protein catabolic process;	GO:0002080:acrosomal membrane;GO:0005737:cytoplasm;GO:0005829:cytosol;GO:0043197:dendritic spine;GO:0005769:early endosome;GO:0031313:extrinsic component of endosome membrane;GO:0019897:extrinsic component of plasma membrane;GO:0030496:midbody;GO:0005634:nucleus;GO:0014069:postsynaptic density;	GO:0017124:SH3 domain binding;GO:0004843:ubiquitin-specific protease activity;	K11839	;ko04137 Mitophagy - animal;ko04144 Endocytosis;ko04934 Cushing syndrome;
ENSMUSG00000000085	1008.25	0.413389	0.063611	6.49871	8.10135e-11	1.54647e-09	4	120262478	120387383	+	Scmh1	sex comb on midleg homolog 1 [Source:MGI Symbol%3BAcc:MGI:1352762]	GO:0009952:anterior/posterior pattern specification;GO:0006338:chromatin remodeling;GO:0016458:gene silencing;GO:0045892:negative regulation of transcription, DNA-templated;GO:0007283:spermatogenesis;	GO:0010369:chromocenter;GO:0005634:nucleus;	GO:0003682:chromatin binding;GO:0042393:histone binding;	K11461	-
ENSMUSG00000034557	2084.37	0.385947	0.0593963	6.49783	8.14893e-11	1.55403e-09	4	108494663	108637995	-	Zfyve9	zinc finger%2C FYVE domain containing 9 [Source:MGI Symbol%3BAcc:MGI:2652838]	GO:0006897:endocytosis;GO:0016197:endosomal transport;GO:0007179:transforming growth factor beta receptor signaling pathway;	GO:0005829:cytosol;GO:0005769:early endosome;GO:0031901:early endosome membrane;GO:0043231:intracellular membrane-bounded organelle;GO:0032991:macromolecular complex;	GO:0005545:1-phosphatidylinositol binding;GO:0046872:metal ion binding;GO:0019904:protein domain specific binding;	K04679	;ko04144 Endocytosis;ko04350 TGF-beta signaling pathway;
ENSMUSG00000024302	2765.98	-0.269121	0.0414623	-6.49074	8.54179e-11	1.62736e-09	18	23548192	23792772	+	Dtna	dystrobrevin alpha [Source:MGI Symbol%3BAcc:MGI:106039]	-	GO:0030424:axon;GO:0030054:cell junction;GO:0042995:cell projection;GO:0005737:cytoplasm;GO:0016014:dystrobrevin complex;GO:0031234:extrinsic component of cytoplasmic side of plasma membrane;GO:0045111:intermediate filament cytoskeleton;GO:0005654:nucleoplasm;GO:0005886:plasma membrane;GO:0032991:macromolecular complex;GO:0042383:sarcolemma;GO:0045202:synapse;	GO:0030165:PDZ domain binding;GO:0019902:phosphatase binding;GO:0008270:zinc ion binding;	-	-
ENSMUSG00000031840	6743.29	-0.276297	0.0426193	-6.4829	8.99741e-11	1.71249e-09	8	71207328	71211323	+	Rab3a	RAB3A%2C member RAS oncogene family [Source:MGI Symbol%3BAcc:MGI:97843]	GO:0060478:acrosomal vesicle exocytosis;GO:0007409:axonogenesis;GO:0017156:calcium ion-dependent exocytosis;GO:0061670:evoked neurotransmitter secretion;GO:0006887:exocytosis;GO:0030324:lung development;GO:0032418:lysosome localization;GO:0048790:maintenance of presynaptic active zone structure;GO:0007005:mitochondrion organization;GO:0007274:neuromuscular synaptic transmission;GO:0001778:plasma membrane repair;GO:1903307:positive regulation of regulated secretory pathway;GO:0009791:post-embryonic development;GO:0072659:protein localization to plasma membrane;GO:0009306:protein secretion;GO:0045055:regulated secretory pathway;GO:0014059:regulation of dopamine secretion;GO:0017157:regulation of exocytosis;GO:1900271:regulation of long-term synaptic potentiation;GO:0048172:regulation of short-term neuronal synaptic plasticity;GO:2000300:regulation of synaptic vesicle exocytosis;GO:0031630:regulation of synaptic vesicle fusion to presynaptic membrane;GO:0010807:regulation of synaptic vesicle priming;GO:0003016:respiratory system process;GO:0051602:response to electrical stimulus;GO:0050975:sensory perception of touch;GO:0097091:synaptic vesicle clustering;GO:0016079:synaptic vesicle exocytosis;GO:0016188:synaptic vesicle maturation;GO:0036465:synaptic vesicle recycling;GO:0048489:synaptic vesicle transport;GO:0006904:vesicle docking involved in exocytosis;	GO:0001669:acrosomal vesicle;GO:0030424:axon;GO:0060203:clathrin-sculpted glutamate transport vesicle membrane;GO:0005829:cytosol;GO:0005768:endosome;GO:0043229:intracellular organelle;GO:0005764:lysosome;GO:0016020:membrane;GO:0048471:perinuclear region of cytoplasm;GO:0005886:plasma membrane;GO:0048786:presynaptic active zone;GO:0032991:macromolecular complex;GO:0030141:secretory granule;GO:0008021:synaptic vesicle;GO:0043195:terminal bouton;	GO:0001671:ATPase activator activity;GO:0051117:ATPase binding;GO:0051021:GDP-dissociation inhibitor binding;GO:0005525:GTP binding;GO:0030742:GTP-dependent protein binding;GO:0003924:GTPase activity;GO:0031489:myosin V binding;GO:0008022:protein C-terminus binding;	K07882	;ko04721 Synaptic vesicle cycle;ko04911 Insulin secretion;
ENSMUSG00000016200	497.656	0.485492	0.0748941	6.48238	9.0286e-11	1.71675e-09	1	192573541	192718083	-	Syt14	synaptotagmin XIV [Source:MGI Symbol%3BAcc:MGI:2444490]	-	GO:0016021:integral component of membrane;	GO:0042802:identical protein binding;GO:0005543:phospholipid binding;	K19328	-
ENSMUSG00000023009	427.154	0.534405	0.0824845	6.47885	9.24214e-11	1.75565e-09	15	99319916	99355629	-	Nckap5l	NCK-associated protein 5-like [Source:MGI Symbol%3BAcc:MGI:3609653]	GO:0001578:microtubule bundle formation;GO:0007019:microtubule depolymerization;	GO:0005813:centrosome;GO:0005737:cytoplasm;GO:0035371:microtubule plus-end;	-	-	-
ENSMUSG00000026479	189.775	-0.783057	0.120888	-6.47751	9.32464e-11	1.7696e-09	1	152998502	153062193	-	Lamc2	laminin%2C gamma 2 [Source:MGI Symbol%3BAcc:MGI:99913]	GO:0009887:organ morphogenesis;GO:0007155:cell adhesion;GO:0016358:dendrite development;GO:0008045:motor neuron axon guidance;GO:0030335:positive regulation of cell migration;GO:0008284:positive regulation of cell proliferation;GO:0009888:tissue development;	GO:0005604:basement membrane;GO:0005938:cell cortex;GO:0031012:extracellular matrix;GO:0005576:extracellular region;GO:0005615:extracellular space;GO:0005607:laminin-2 complex;GO:0005610:laminin-5 complex;GO:0016020:membrane;GO:0048471:perinuclear region of cytoplasm;	GO:0008201:heparin binding;GO:0005102:receptor binding;	K06246	;ko04151 PI3K-Akt signaling pathway;ko04510 Focal adhesion;ko04512 ECM-receptor interaction;ko05145 Toxoplasmosis;ko05146 Amoebiasis;ko05165 Human papillomavirus infection;ko05200 Pathways in cancer;ko05222 Small cell lung cancer;
ENSMUSG00000032449	1479.48	0.302208	0.0466632	6.47637	9.3956e-11	1.78133e-09	9	96957014	96993210	-	Slc25a36	solute carrier family 25%2C member 36 [Source:MGI Symbol%3BAcc:MGI:1924909]	GO:0000002:mitochondrial genome maintenance;GO:0007005:mitochondrion organization;GO:1990519:mitochondrial pyrimidine nucleotide import;GO:0006864:pyrimidine nucleotide transport;GO:0051881:regulation of mitochondrial membrane potential;	GO:0016021:integral component of membrane;GO:0005743:mitochondrial inner membrane;GO:0005739:mitochondrion;	GO:0015218:pyrimidine nucleotide transmembrane transporter activity;	K15116	-
ENSMUSG00000024477	632.352	0.45272	0.0699265	6.47423	9.52966e-11	1.80499e-09	18	46368418	46414060	-	Pggt1b	protein geranylgeranyltransferase type I%2C beta subunit [Source:MGI Symbol%3BAcc:MGI:1917514]	GO:0051771:negative regulation of nitric-oxide synthase biosynthetic process;GO:0045787:positive regulation of cell cycle;GO:0008284:positive regulation of cell proliferation;GO:0018344:protein geranylgeranylation;GO:0018342:protein prenylation;GO:0034097:response to cytokine;	GO:0005953:CAAX-protein geranylgeranyltransferase complex;	GO:0004662:CAAX-protein geranylgeranyltransferase activity;GO:0042277:peptide binding;GO:0004661:protein geranylgeranyltransferase activity;GO:0036094:small molecule binding;GO:0008270:zinc ion binding;	K11713	-
ENSMUSG00000074656	980.168	0.361227	0.0558102	6.47241	9.64491e-11	1.82505e-09	2	154713330	154734855	-	Eif2s2	eukaryotic translation initiation factor 2%2C subunit 2 (beta) [Source:MGI Symbol%3BAcc:MGI:1914454]	GO:0001732:formation of cytoplasmic translation initiation complex;GO:0001731:formation of translation preinitiation complex;GO:0001701:in utero embryonic development;GO:0002176:male germ cell proliferation;GO:0008584:male gonad development;	GO:0005737:cytoplasm;GO:0005850:eukaryotic translation initiation factor 2 complex;	GO:0046872:metal ion binding;GO:0003729:mRNA binding;GO:0003743:translation initiation factor activity;GO:0031369:translation initiation factor binding;	K03238	;ko03013 RNA transport;
ENSMUSG00000029787	1361.23	0.328186	0.050715	6.47117	9.72453e-11	1.83833e-09	6	56691884	56738897	+	Avl9	AVL9 cell migration associated [Source:MGI Symbol%3BAcc:MGI:1926187]	GO:0016477:cell migration;	GO:0005737:cytoplasm;GO:0016021:integral component of membrane;GO:0055037:recycling endosome;	-	-	-
ENSMUSG00000107108	23.0491	2.25242	0.348145	6.46977	9.81519e-11	1.85368e-09	5	114993086	114997499	-	Gm9936	predicted gene 9936 [Source:MGI Symbol%3BAcc:MGI:3641854]	-	-	-	-	-
ENSMUSG00000039697	1374.4	-0.320301	0.0495194	-6.4682	9.91802e-11	1.87128e-09	10	30504995	30679322	-	Ncoa7	nuclear receptor coactivator 7 [Source:MGI Symbol%3BAcc:MGI:2444847]	GO:1900408:negative regulation of cellular response to oxidative stress;GO:1903204:negative regulation of oxidative stress-induced neuron death;GO:1902083:negative regulation of peptidyl-cysteine S-nitrosylation;GO:0045944:positive regulation of transcription from RNA polymerase II promoter;GO:0006357:regulation of transcription from RNA polymerase II promoter;GO:0006979:response to oxidative stress;	GO:0005634:nucleus;	GO:0016922:ligand-dependent nuclear receptor binding;GO:0030374:ligand-dependent nuclear receptor transcription coactivator activity;	-	-
ENSMUSG00000031503	1666.21	0.402912	0.0623209	6.46513	1.01215e-10	1.90783e-09	8	11362805	11499287	+	Col4a2	collagen%2C type IV%2C alpha 2 [Source:MGI Symbol%3BAcc:MGI:88455]	GO:0007568:aging;GO:0001525:angiogenesis;GO:0071560:cellular response to transforming growth factor beta stimulus;GO:0038063:collagen-activated tyrosine kinase receptor signaling pathway;GO:0035987:endodermal cell differentiation;GO:0030198:extracellular matrix organization;GO:0016525:negative regulation of angiogenesis;GO:0014823:response to activity;GO:0006351:transcription, DNA-templated;	GO:0005604:basement membrane;GO:0005587:collagen type IV trimer;GO:0031012:extracellular matrix;GO:0005576:extracellular region;GO:0005615:extracellular space;	GO:0005201:extracellular matrix structural constituent;	K06237	;ko04151 PI3K-Akt signaling pathway;ko04510 Focal adhesion;ko04512 ECM-receptor interaction;ko04926 Relaxin signaling pathway;ko04933 AGE-RAGE signaling pathway in diabetic complications;ko04974 Protein digestion and absorption;ko05146 Amoebiasis;ko05165 Human papillomavirus infection;ko05200 Pathways in cancer;ko05222 Small cell lung cancer;
ENSMUSG00000009406	1247.67	0.364535	0.056403	6.46304	1.02621e-10	1.93246e-09	X	20799634	20816847	-	Elk1	ELK1%2C member of ETS oncogene family [Source:MGI Symbol%3BAcc:MGI:101833]	GO:0030154:cell differentiation;GO:0071480:cellular response to gamma radiation;GO:0071396:cellular response to lipid;GO:0071394:cellular response to testosterone stimulus;GO:0010467:gene expression;GO:0001889:liver development;GO:0030324:lung development;GO:1901216:positive regulation of neuron death;GO:0045944:positive regulation of transcription from RNA polymerase II promoter;GO:0045893:positive regulation of transcription, DNA-templated;GO:0006357:regulation of transcription from RNA polymerase II promoter;GO:0006355:regulation of transcription, DNA-templated;GO:0071774:response to fibroblast growth factor;GO:0009416:response to light stimulus;	GO:0043679:axon terminus;GO:0005737:cytoplasm;GO:0030425:dendrite;GO:0005739:mitochondrion;GO:0043025:neuronal cell body;GO:0005654:nucleoplasm;GO:0005634:nucleus;GO:0000785:chromatin;	GO:0003682:chromatin binding;GO:0001228:RNA polymerase II transcription regulatory region sequence-specific DNA binding transcription factor activity involved in positive regulation of transcription;GO:0003700:sequence-specific DNA binding transcription factor activity;GO:0000981:sequence-specific DNA binding RNA polymerase II transcription factor activity;GO:0003690:double-stranded DNA binding;GO:0030374:ligand-dependent nuclear receptor transcription coactivator activity;GO:0000978:RNA polymerase II core promoter proximal region sequence-specific DNA binding;GO:0061629:RNA polymerase II sequence-specific DNA binding transcription factor binding;GO:0000976:transcription regulatory region sequence-specific DNA binding;	K04375	;ko04010 MAPK signaling pathway;ko04012 ErbB signaling pathway;ko04014 Ras signaling pathway;ko04510 Focal adhesion;ko04910 Insulin signaling pathway;ko04912 GnRH signaling pathway;ko04921 Oxytocin signaling pathway;ko05140 Leishmaniasis;ko05161 Hepatitis B;ko05163 Human cytomegalovirus infection;ko05166 Human T-cell leukemia virus 1 infection;ko05200 Pathways in cancer;ko05205 Proteoglycans in cancer;ko05213 Endometrial cancer;ko05225 Hepatocellular carcinoma;
ENSMUSG00000113948	390.972	0.657071	0.101742	6.45822	1.05938e-10	1.99301e-09	12	67557530	67558085	+	Rpl17-ps3	ribosomal protein L17%2C pseudogene 3 [Source:MGI Symbol%3BAcc:MGI:3642206]	GO:0034198:cellular response to amino acid starvation;GO:0002181:cytoplasmic translation;GO:1900087:positive regulation of G1/S transition of mitotic cell cycle;	GO:0031672:A band;GO:0022625:cytosolic large ribosomal subunit;GO:0022626:cytosolic ribosome;GO:0005634:nucleus;GO:0005844:polysome;GO:0045202:synapse;	GO:0070180:large ribosomal subunit rRNA binding;GO:0003735:structural constituent of ribosome;	K02880	;ko03010 Ribosome;ko05171 Coronavirus disease - COVID-19;
ENSMUSG00000066306	1921.74	0.321073	0.0497713	6.45096	1.11141e-10	2.08887e-09	7	101583318	101664171	+	Numa1	nuclear mitotic apparatus protein 1 [Source:MGI Symbol%3BAcc:MGI:2443665]	GO:0055048:anastral spindle assembly;GO:0030953:astral microtubule organization;GO:0051301:cell division;GO:0007059:chromosome segregation;GO:0000132:establishment of mitotic spindle orientation;GO:0051321:meiotic cell cycle;GO:0001578:microtubule bundle formation;GO:0030513:positive regulation of BMP signaling pathway;GO:0051984:positive regulation of chromosome segregation;GO:0051798:positive regulation of hair follicle development;GO:0032388:positive regulation of intracellular transport;GO:0045618:positive regulation of keratinocyte differentiation;GO:0031116:positive regulation of microtubule polymerization;GO:1902846:positive regulation of mitotic spindle elongation;GO:1902365:positive regulation of protein localization to spindle pole body;GO:0090235:regulation of metaphase plate congression;GO:0060236:regulation of mitotic spindle organization;GO:0006997:nucleus organization;	GO:0005938:cell cortex;GO:0005813:centrosome;GO:0005694:chromosome;GO:0055028:cortical microtubule;GO:0005829:cytosol;GO:0030425:dendrite;GO:0019897:extrinsic component of plasma membrane;GO:0000139:Golgi membrane;GO:0097575:lateral cell cortex;GO:0016328:lateral plasma membrane;GO:0097427:microtubule bundle;GO:0036449:microtubule minus-end;GO:0035371:microtubule plus-end;GO:0072686:mitotic spindle;GO:0061673:mitotic spindle astral microtubule;GO:1990023:mitotic spindle midzone;GO:0097431:mitotic spindle pole;GO:0043025:neuronal cell body;GO:0016363:nuclear matrix;GO:0005654:nucleoplasm;GO:0005634:nucleus;GO:0032991:macromolecular complex;GO:0005876:spindle microtubule;GO:0000922:spindle pole;GO:0031616:spindle pole centrosome;GO:0070062:extracellular exosome;GO:0005819:spindle;	GO:0070840:dynein complex binding;GO:0008017:microtubule binding;GO:0051011:microtubule minus-end binding;GO:0051010:microtubule plus-end binding;GO:0035091:phosphatidylinositol binding;GO:0008022:protein C-terminus binding;GO:0019904:protein domain specific binding;GO:0044877:macromolecular complex binding;GO:0015631:tubulin binding;GO:0005198:structural molecule activity;	K16808	-
ENSMUSG00000039347	4629.55	-0.271678	0.0421252	-6.44929	1.12379e-10	2.1101e-09	6	48514549	48518735	+	Atp6v0e2	ATPase%2C H+ transporting%2C lysosomal V0 subunit E2 [Source:MGI Symbol%3BAcc:MGI:1923502]	GO:1902600:hydrogen ion transmembrane transport;GO:0055085:transmembrane transport;	GO:0016021:integral component of membrane;GO:0033179:proton-transporting V-type ATPase, V0 domain;	GO:0016787:hydrolase activity;GO:0046961:proton-transporting ATPase activity, rotational mechanism;	K02153	;ko00190 Oxidative phosphorylation;ko01100 Metabolic pathways;ko04145 Phagosome;ko04721 Synaptic vesicle cycle;ko04966 Collecting duct acid secretion;ko05110 Vibrio cholerae infection;ko05120 Epithelial cell signaling in Helicobacter pylori infection;ko05165 Human papillomavirus infection;ko05323 Rheumatoid arthritis;
