## Supplementary Table 1 for "Synaptic changes contribute to persistent extra-motor behaviour deficits in the rNLS8 TDP-43 mouse model of amyotrophic lateral sclerosis" (part 2 of 3)

### Sheet: Onset (2 wk) DEG (continued)
gene_id	baseMean	log2FoldChange	lfcSE	stat	pvalue	padj	Chr	Start	End	Strand	GeneSymbol	Description	GO_BP	GO_CC	GO_MF	KO	Pathway
ENSMUSG00000025437	1444.55	-0.356923	0.0553603	-6.44728	1.13875e-10	2.13614e-09	3	152052115	152099254	+	Usp33	ubiquitin specific peptidase 33 [Source:MGI Symbol%3BAcc:MGI:2159711]	GO:0007411:axon guidance;GO:0016477:cell migration;GO:0009267:cellular response to starvation;GO:0051298:centrosome duplication;GO:0006897:endocytosis;GO:0032091:negative regulation of protein binding;GO:0032092:positive regulation of protein binding;GO:0016579:protein deubiquitination;GO:0071108:protein K48-linked deubiquitination;GO:0070536:protein K63-linked deubiquitination;GO:0050821:protein stabilization;GO:0010506:regulation of autophagy;GO:0008277:regulation of G-protein coupled receptor protein signaling pathway;GO:0006511:ubiquitin-dependent protein catabolic process;	GO:0044297:cell body;GO:0005813:centrosome;GO:0005737:cytoplasm;GO:0005925:focal adhesion;GO:0005794:Golgi apparatus;GO:0005654:nucleoplasm;GO:0048471:perinuclear region of cytoplasm;GO:0005829:cytosol;GO:0030891:VCB complex;	GO:0004197:cysteine-type endopeptidase activity;GO:0001664:G-protein coupled receptor binding;GO:0031267:small GTPase binding;GO:0004843:ubiquitin-specific protease activity;GO:0008270:zinc ion binding;	K11848	-
ENSMUSG00000057766	517.102	0.475433	0.0737505	6.4465	1.1446e-10	2.14506e-09	18	12385419	12438854	-	Ankrd29	ankyrin repeat domain 29 [Source:MGI Symbol%3BAcc:MGI:2687055]	-	-	-	-	-
ENSMUSG00000031781	974.157	0.359133	0.0557346	6.44363	1.1665e-10	2.184e-09	8	95546432	95564986	-	Ciapin1	cytokine induced apoptosis inhibitor 1 [Source:MGI Symbol%3BAcc:MGI:1922083]	GO:0006915:apoptotic process;GO:0030097:hemopoiesis;GO:0016226:iron-sulfur cluster assembly;GO:0043066:negative regulation of apoptotic process;GO:0000470:maturation of LSU-rRNA;	GO:0005737:cytoplasm;GO:0005758:mitochondrial intermembrane space;GO:0005739:mitochondrion;GO:0005730:nucleolus;GO:0005654:nucleoplasm;GO:0005829:cytosol;GO:0022625:cytosolic large ribosomal subunit;GO:0022626:cytosolic ribosome;GO:0016020:membrane;GO:0042788:polysomal ribosome;GO:0005840:ribosome;GO:0045202:synapse;	GO:0051537:2 iron, 2 sulfur cluster binding;GO:0051539:4 iron, 4 sulfur cluster binding;GO:0009055:electron carrier activity;GO:0046872:metal ion binding;GO:0008168:methyltransferase activity;GO:0003723:RNA binding;GO:0003735:structural constituent of ribosome;	K02936	;ko03010 Ribosome;ko05171 Coronavirus disease - COVID-19;
ENSMUSG00000071369	703.958	-0.573782	0.0890848	-6.44085	1.18809e-10	2.22229e-09	10	19810218	20018499	+	Map3k5	mitogen-activated protein kinase kinase kinase 5 [Source:MGI Symbol%3BAcc:MGI:1346876]	GO:0000186:activation of MAPKK activity;GO:0034198:cellular response to amino acid starvation;GO:0070301:cellular response to hydrogen peroxide;GO:1902170:cellular response to reactive nitrogen species;GO:0045087:innate immune response;GO:0070059:intrinsic apoptotic signaling pathway in response to endoplasmic reticulum stress;GO:0008631:intrinsic apoptotic signaling pathway in response to oxidative stress;GO:0007254:JNK cascade;GO:0000165:MAPK cascade;GO:0038066:p38MAPK cascade;GO:0043065:positive regulation of apoptotic process;GO:0010666:positive regulation of cardiac muscle cell apoptotic process;GO:0043280:positive regulation of cysteine-type endopeptidase activity involved in apoptotic process;GO:0046330:positive regulation of JNK cascade;GO:0043507:positive regulation of JUN kinase activity;GO:0043410:positive regulation of MAPK cascade;GO:0045663:positive regulation of myoblast differentiation;GO:1901216:positive regulation of neuron death;GO:1900745:positive regulation of p38MAPK cascade;GO:0001934:positive regulation of protein phosphorylation;GO:0045893:positive regulation of transcription, DNA-templated;GO:0097300:programmed necrotic cell death;GO:0006468:protein phosphorylation;GO:0010941:regulation of cell death;GO:0034976:response to endoplasmic reticulum stress;GO:0051403:stress-activated MAPK cascade;GO:0007257:activation of JUN kinase activity;GO:0097190:apoptotic signaling pathway;GO:0071356:cellular response to tumor necrosis factor;GO:0090398:cellular senescence;GO:0072577:endothelial cell apoptotic process;GO:0045860:positive regulation of protein kinase activity;GO:0002931:response to ischemia;GO:0042060:wound healing;	GO:0005737:cytoplasm;GO:0005829:cytosol;GO:0009897:external side of plasma membrane;GO:1990604:IRE1-TRAF2-ASK1 complex;GO:1902911:protein kinase complex;GO:0032991:macromolecular complex;	GO:0005524:ATP binding;GO:0042802:identical protein binding;GO:0000287:magnesium ion binding;GO:0004709:MAP kinase kinase kinase activity;GO:0019904:protein domain specific binding;GO:0042803:protein homodimerization activity;GO:0004672:protein kinase activity;GO:0019901:protein kinase binding;GO:0019903:protein phosphatase binding;GO:0004706:JUN kinase kinase kinase activity;GO:0004674:protein serine/threonine kinase activity;	K04426	;ko01524 Platinum drug resistance;ko04010 MAPK signaling pathway;ko04013 MAPK signaling pathway - fly;ko04071 Sphingolipid signaling pathway;ko04141 Protein processing in endoplasmic reticulum;ko04210 Apoptosis;ko04214 Apoptosis - fly;ko04530 Tight junction;ko04668 TNF signaling pathway;ko04714 Thermogenesis;ko04722 Neurotrophin signaling pathway;ko04932 Non-alcoholic fatty liver disease;ko05010 Alzheimer disease;ko05012 Parkinson disease;ko05014 Amyotrophic lateral sclerosis;ko05016 Huntington disease;ko05017 Spinocerebellar ataxia;ko05022 Pathways of neurodegeneration - multiple diseases;ko05418 Fluid shear stress and atherosclerosis;
ENSMUSG00000006818	2477.38	-0.301679	0.0468633	-6.43742	1.21523e-10	2.26957e-09	17	13225733	13258950	+	Sod2	superoxide dismutase 2%2C mitochondrial [Source:MGI Symbol%3BAcc:MGI:98352]	GO:0003069:vasodilation by acetylcholine involved in regulation of systemic arterial blood pressure;GO:0001306:age-dependent response to oxidative stress;GO:0001315:age-dependent response to reactive oxygen species;GO:0008637:apoptotic mitochondrial changes;GO:0002035:brain renin-angiotensin system;GO:0010659:cardiac muscle cell apoptotic process;GO:0071322:cellular response to carbohydrate stimulus;GO:0060047:heart contraction;GO:0007507:heart development;GO:0035556:intracellular signal transduction;GO:0045786:negative regulation of cell cycle;GO:0008285:negative regulation of cell proliferation;GO:0045835:negative regulation of meiotic nuclear division;GO:0001556:oocyte maturation;GO:0018105:peptidyl-serine phosphorylation;GO:0043065:positive regulation of apoptotic process;GO:0010628:positive regulation of gene expression;GO:0006468:protein phosphorylation;GO:0070613:regulation of protein processing;	GO:0005737:cytoplasm;GO:0005743:mitochondrial inner membrane;GO:0005759:mitochondrial matrix;GO:0042645:mitochondrial nucleoid;GO:0072687:meiotic spindle;GO:0005654:nucleoplasm;GO:0005634:nucleus;GO:0005819:spindle;	GO:0003677:DNA binding;GO:0019899:enzyme binding;GO:0042802:identical protein binding;GO:0030145:manganese ion binding;GO:0005524:ATP binding;GO:0000287:magnesium ion binding;GO:0004672:protein kinase activity;GO:0004674:protein serine/threonine kinase activity;GO:0004712:protein serine/threonine/tyrosine kinase activity;GO:0004711:ribosomal protein S6 kinase activity;	K04564;K04373	;ko04013 MAPK signaling pathway - fly;ko04068 FoxO signaling pathway;ko04146 Peroxisome;ko04211 Longevity regulating pathway;ko04212 Longevity regulating pathway - worm;ko04213 Longevity regulating pathway - multiple species;ko05016 Huntington disease;;ko04010 MAPK signaling pathway;ko04114 Oocyte meiosis;ko04150 mTOR signaling pathway;ko04714 Thermogenesis;ko04720 Long-term potentiation;ko04722 Neurotrophin signaling pathway;ko04914 Progesterone-mediated oocyte maturation;ko04931 Insulin resistance;ko05135 Yersinia infection;
ENSMUSG00000094910	2362.58	-0.336409	0.0522588	-6.43736	1.2157e-10	2.26957e-09	12	105420115	105459354	+	D430019H16Rik	RIKEN cDNA D430019H16 gene [Source:MGI Symbol%3BAcc:MGI:2443127]	-	GO:0016021:integral component of membrane;	-	-	-
ENSMUSG00000059897	311.791	0.575482	0.0894275	6.43517	1.23334e-10	2.30031e-09	8	69661690	69683188	+	Zfp930	zinc finger protein 930 [Source:MGI Symbol%3BAcc:MGI:2675306]	GO:0030154:cell differentiation;GO:0043433:negative regulation of sequence-specific DNA binding transcription factor activity;GO:0045668:negative regulation of osteoblast differentiation;GO:0000122:negative regulation of transcription from RNA polymerase II promoter;GO:0006357:regulation of transcription from RNA polymerase II promoter;	GO:0005634:nucleus;	GO:0003682:chromatin binding;GO:0000981:sequence-specific DNA binding RNA polymerase II transcription factor activity;GO:0042826:histone deacetylase binding;GO:0046872:metal ion binding;GO:0000978:RNA polymerase II core promoter proximal region sequence-specific DNA binding;GO:0001227:RNA polymerase II transcription regulatory region sequence-specific DNA binding transcription factor activity involved in negative regulation of transcription;GO:0000977:RNA polymerase II regulatory region sequence-specific DNA binding;	K09228	;ko05168 Herpes simplex virus 1 infection;
ENSMUSG00000069793	35.6073	1.83643	0.285388	6.43485	1.23593e-10	2.30294e-09	11	82869216	82882656	-	Slfn9	schlafen 9 [Source:MGI Symbol%3BAcc:MGI:2445121]	GO:0051607:defense response to virus;	GO:0005737:cytoplasm;GO:0005634:nucleus;	GO:0005524:ATP binding;GO:0004521:endoribonuclease activity;GO:0000049:tRNA binding;GO:0008270:zinc ion binding;	-	-
ENSMUSG00000060450	5159.34	-0.280447	0.0436486	-6.42511	1.31774e-10	2.45303e-09	18	38417590	38450902	+	Rnf14	ring finger protein 14 [Source:MGI Symbol%3BAcc:MGI:1929668]	GO:0032436:positive regulation of proteasomal ubiquitin-dependent protein catabolic process;GO:0045893:positive regulation of transcription, DNA-templated;GO:0000209:protein polyubiquitination;GO:0060765:regulation of androgen receptor signaling pathway;GO:0006355:regulation of transcription, DNA-templated;GO:0006511:ubiquitin-dependent protein catabolic process;	GO:0005737:cytoplasm;GO:0005829:cytosol;GO:0005654:nucleoplasm;GO:0005634:nucleus;GO:0000151:ubiquitin ligase complex;	GO:0050681:androgen receptor binding;GO:0046872:metal ion binding;GO:0031624:ubiquitin conjugating enzyme binding;GO:0061630:ubiquitin protein ligase activity;GO:0019787:ubiquitin-like protein transferase activity;	K11971	-
ENSMUSG00000047735	247.111	1.71612	0.267107	6.42485	1.31997e-10	2.45483e-09	6	3372257	3399572	-	Samd9l	sterile alpha motif domain containing 9-like [Source:MGI Symbol%3BAcc:MGI:1343184]	GO:0035726:common myeloid progenitor cell proliferation;GO:0034058:endosomal vesicle fusion;GO:0002244:hematopoietic progenitor cell differentiation;GO:0042176:regulation of protein catabolic process;GO:0048536:spleen development;GO:0017145:stem cell division;	GO:0005737:cytoplasm;GO:0005769:early endosome;	-	-	-
ENSMUSG00000047986	76.708	1.15347	0.179574	6.4234	1.33261e-10	2.47598e-09	8	84748100	84756924	+	Palm3	paralemmin 3 [Source:MGI Symbol%3BAcc:MGI:1921587]	GO:0001960:negative regulation of cytokine-mediated signaling pathway;GO:0032496:response to lipopolysaccharide;GO:0008063:Toll signaling pathway;	GO:0005737:cytoplasm;GO:0005886:plasma membrane;	GO:0005524:ATP binding;	-	-
ENSMUSG00000022619	5773.54	0.261808	0.0407705	6.42151	1.34931e-10	2.50464e-09	15	89338116	89348671	+	Mapk8ip2	mitogen-activated protein kinase 8 interacting protein 2 [Source:MGI Symbol%3BAcc:MGI:1926555]	GO:0001662:behavioral fear response;GO:0048813:dendrite morphogenesis;GO:0060079:regulation of excitatory postsynaptic membrane potential;GO:0007254:JNK cascade;GO:0000165:MAPK cascade;GO:0007617:mating behavior;GO:2001234:negative regulation of apoptotic signaling pathway;GO:0046958:nonassociative learning;GO:0032874:positive regulation of stress-activated MAPK cascade;GO:2000311:regulation of alpha-amino-3-hydroxy-5-methyl-4-isoxazole propionate selective glutamate receptor activity;GO:0046328:regulation of JNK cascade;GO:2000310:regulation of N-methyl-D-aspartate selective glutamate receptor activity;GO:0010469:regulation of receptor activity;GO:0051966:regulation of synaptic transmission, glutamatergic;GO:0035176:social behavior;GO:0007172:signal complex assembly;	GO:0005737:cytoplasm;GO:0043025:neuronal cell body;GO:0014069:postsynaptic density;GO:0032991:macromolecular complex;	GO:0019894:kinesin binding;GO:0005078:MAP-kinase scaffold activity;GO:0030295:protein kinase activator activity;GO:0019901:protein kinase binding;GO:0044877:macromolecular complex binding;GO:0001540:beta-amyloid binding;GO:0005198:structural molecule activity;	K04435	;ko04010 MAPK signaling pathway;
ENSMUSG00000043263	16.5843	3.29596	0.513787	6.41503	1.40792e-10	2.60966e-09	1	173458483	173475494	+	Ifi209	interferon activated gene 209 [Source:MGI Symbol%3BAcc:MGI:2138243]	GO:0002218:activation of innate immune response;GO:0035458:cellular response to interferon-beta;	GO:0005829:cytosol;GO:0005730:nucleolus;GO:0005654:nucleoplasm;GO:0005634:nucleus;	GO:0001227:RNA polymerase II transcription regulatory region sequence-specific DNA binding transcription factor activity involved in negative regulation of transcription;GO:0003690:double-stranded DNA binding;GO:0042802:identical protein binding;GO:0000978:RNA polymerase II core promoter proximal region sequence-specific DNA binding;	-	-
ENSMUSG00000031948	1376.29	0.34002	0.0530041	6.41496	1.40857e-10	2.60966e-09	8	112720075	112737955	-	Kars	lysyl-tRNA synthetase [Source:MGI Symbol%3BAcc:MGI:1934754]	GO:0002276:basophil activation involved in immune response;GO:0015966:diadenosine tetraphosphate biosynthetic process;GO:0070371:ERK1 and ERK2 cascade;GO:0006430:lysyl-tRNA aminoacylation;GO:0002863:positive regulation of inflammatory response to antigenic stimulus;GO:0043032:positive regulation of macrophage activation;GO:0045893:positive regulation of transcription, DNA-templated;GO:0010165:response to X-ray;	GO:0017101:aminoacyl-tRNA synthetase multienzyme complex;GO:0005737:cytoplasm;GO:0005829:cytosol;GO:0005615:extracellular space;GO:0005739:mitochondrion;GO:0005634:nucleus;GO:0005886:plasma membrane;	GO:0016597:amino acid binding;GO:0003877:ATP adenylyltransferase activity;GO:0005524:ATP binding;GO:0042802:identical protein binding;GO:0004824:lysine-tRNA ligase activity;GO:0042803:protein homodimerization activity;GO:0097110:scaffold protein binding;GO:0000049:tRNA binding;	K04567	;ko00970 Aminoacyl-tRNA biosynthesis;
ENSMUSG00000058589	5134.45	-0.285766	0.0445501	-6.4145	1.41289e-10	2.61367e-09	10	89709371	90809162	+	Anks1b	ankyrin repeat and sterile alpha motif domain containing 1B [Source:MGI Symbol%3BAcc:MGI:1924781]	GO:0048013:ephrin receptor signaling pathway;GO:0097120:receptor localization to synapse;GO:1900383:regulation of synaptic plasticity by receptor localization to synapse;	GO:0005829:cytosol;GO:0043197:dendritic spine;GO:0043231:intracellular membrane-bounded organelle;GO:0005634:nucleus;GO:0005886:plasma membrane;GO:0014069:postsynaptic density;GO:0015030:Cajal body;	GO:0046875:ephrin receptor binding;	-	-
ENSMUSG00000103332	207.039	0.762308	0.118842	6.41444	1.41341e-10	2.61367e-09	18	37802006	37974923	+	Pcdhga2	protocadherin gamma subfamily A%2C 2 [Source:MGI Symbol%3BAcc:MGI:1935214]	GO:0007155:cell adhesion;GO:0007156:homophilic cell adhesion via plasma membrane adhesion molecules;	GO:0005887:integral component of plasma membrane;	GO:0005509:calcium ion binding;	K16495	-
ENSMUSG00000034071	100.918	1.01891	0.158987	6.40877	1.46699e-10	2.71018e-09	7	12149080	12156678	-	Zfp551	zinc fingr protein 551 [Source:MGI Symbol%3BAcc:MGI:3588205]	GO:0006357:regulation of transcription from RNA polymerase II promoter;	GO:0005634:nucleus;	GO:0000981:sequence-specific DNA binding RNA polymerase II transcription factor activity;GO:0046872:metal ion binding;GO:0000978:RNA polymerase II core promoter proximal region sequence-specific DNA binding;	K09228	;ko05168 Herpes simplex virus 1 infection;
ENSMUSG00000021392	619.886	0.452126	0.0705608	6.40761	1.47821e-10	2.72783e-09	13	49806554	49832492	+	Nol8	nucleolar protein 8 [Source:MGI Symbol%3BAcc:MGI:1918180]	GO:1902570:protein localization to nucleolus;GO:0006364:rRNA processing;	GO:0005694:chromosome;GO:0005730:nucleolus;	GO:0003723:RNA binding;	K09228	;ko05168 Herpes simplex virus 1 infection;
ENSMUSG00000099784	49.8268	-1.47709	0.230526	-6.40749	1.47934e-10	2.72783e-09	1	42789872	42792041	+	Dalir	DNMT1 associated long intergenic non-coding RNA [Source:MGI Symbol%3BAcc:MGI:5579231]	-	-	-	-	-
ENSMUSG00000062006	902.219	0.421967	0.0658717	6.40589	1.49492e-10	2.75395e-09	3	130520480	130524047	-	Rpl34	ribosomal protein L34 [Source:MGI Symbol%3BAcc:MGI:1915686]	GO:0006412:translation;GO:0002181:cytoplasmic translation;	GO:0005829:cytosol;GO:0022625:cytosolic large ribosomal subunit;GO:0005783:endoplasmic reticulum;GO:0005739:mitochondrion;GO:0022626:cytosolic ribosome;GO:0070062:extracellular exosome;	GO:0003735:structural constituent of ribosome;GO:0045296:cadherin binding;GO:0003723:RNA binding;	K02915	;ko03010 Ribosome;ko05171 Coronavirus disease - COVID-19;
ENSMUSG00000104597	2581.27	-0.424341	0.0662734	-6.40289	1.52463e-10	2.80603e-09	3	157772823	157781749	-	B230334C09Rik	RIKEN cDNA B230334C09 gene [Source:MGI Symbol%3BAcc:MGI:2442224]	-	-	-	-	-
ENSMUSG00000030213	1776.7	0.319402	0.0498889	6.40227	1.53086e-10	2.81486e-09	6	136483165	136587860	+	Atf7ip	activating transcription factor 7 interacting protein [Source:MGI Symbol%3BAcc:MGI:1858965]	GO:0006306:DNA methylation;GO:0000122:negative regulation of transcription from RNA polymerase II promoter;GO:0045892:negative regulation of transcription, DNA-templated;GO:0090309:positive regulation of methylation-dependent chromatin silencing;GO:0045893:positive regulation of transcription, DNA-templated;GO:0050821:protein stabilization;GO:0031647:regulation of protein stability;GO:0045898:regulation of RNA polymerase II transcriptional preinitiation complex assembly;GO:0006310:DNA recombination;	GO:0005829:cytosol;GO:0016604:nuclear body;GO:0005654:nucleoplasm;GO:0005634:nucleus;GO:0005667:transcription factor complex;	GO:0003714:transcription corepressor activity;GO:0004519:endonuclease activity;GO:0046872:metal ion binding;GO:0003964:RNA-directed DNA polymerase activity;	-	-
ENSMUSG00000016256	601.735	0.516344	0.0808037	6.3901	1.65777e-10	3.04533e-09	2	174269286	174280832	-	Ctsz	cathepsin Z [Source:MGI Symbol%3BAcc:MGI:1891190]	GO:0060441:epithelial tube branching involved in lung morphogenesis;GO:0010977:negative regulation of neuron projection development;GO:0010757:negative regulation of plasminogen activation;GO:0032091:negative regulation of protein binding;GO:2000179:positive regulation of neural precursor cell proliferation;GO:0043525:positive regulation of neuron apoptotic process;GO:0006508:proteolysis;GO:0051603:proteolysis involved in cellular protein catabolic process;GO:1901214:regulation of neuron death;	GO:0009986:cell surface;GO:0031410:cytoplasmic vesicle;GO:0005783:endoplasmic reticulum;GO:0005615:extracellular space;GO:0030426:growth cone;GO:0005764:lysosome;	GO:0004180:carboxypeptidase activity;GO:0004197:cysteine-type endopeptidase activity;	K08568	;ko04142 Lysosome;ko04210 Apoptosis;
ENSMUSG00000037966	190.229	0.737527	0.115422	6.38982	1.66084e-10	3.0481e-09	13	49340961	49349720	+	Ninj1	ninjurin 1 [Source:MGI Symbol%3BAcc:MGI:1196617]	GO:0001525:angiogenesis;GO:0007610:behavior;GO:0007155:cell adhesion;GO:0006935:chemotaxis;GO:0019835:cytolysis;GO:0034113:heterotypic cell-cell adhesion;GO:1990384:hyaloid vascular plexus regression;GO:0006954:inflammatory response;GO:0002232:leukocyte chemotaxis involved in inflammatory response;GO:0048246:macrophage chemotaxis;GO:0042692:muscle cell differentiation;GO:0070265:necrotic cell death;GO:0045766:positive regulation of angiogenesis;GO:0001954:positive regulation of cell-matrix adhesion;GO:0050729:positive regulation of inflammatory response;GO:2001206:positive regulation of osteoclast development;GO:0034145:positive regulation of toll-like receptor 4 signaling pathway;GO:0012501:programmed cell death;GO:0051260:protein homooligomerization;GO:0045765:regulation of angiogenesis;GO:0090025:regulation of monocyte chemotaxis;GO:0042246:tissue regeneration;	GO:0005576:extracellular region;GO:0031527:filopodium membrane;GO:0005887:integral component of plasma membrane;GO:0005886:plasma membrane;GO:0097060:synaptic membrane;	GO:0098631:protein binding involved in cell adhesion;GO:0098632:protein binding involved in cell-cell adhesion;GO:0001530:lipopolysaccharide binding;	-	-
ENSMUSG00000031667	1764.76	-0.311668	0.0487892	-6.38805	1.68015e-10	3.08064e-09	8	91838412	91926604	-	Aktip	AKT interacting protein [Source:MGI Symbol%3BAcc:MGI:3693832]	GO:0006915:apoptotic process;GO:0045022:early endosome to late endosome transport;GO:0007032:endosome organization;GO:0008333:endosome to lysosome transport;GO:0007040:lysosome organization;GO:0032092:positive regulation of protein binding;GO:0001934:positive regulation of protein phosphorylation;GO:0000209:protein polyubiquitination;GO:0015031:protein transport;	GO:0005829:cytosol;GO:0070695:FHF complex;GO:0030897:HOPS complex;GO:0005634:nucleus;GO:0005886:plasma membrane;	GO:0061631:ubiquitin conjugating enzyme activity;	K16332;K09228	;ko04068 FoxO signaling pathway;ko04110 Cell cycle;ko04151 PI3K-Akt signaling pathway;ko04218 Cellular senescence;ko05165 Human papillomavirus infection;ko05203 Viral carcinogenesis;;ko05168 Herpes simplex virus 1 infection;
ENSMUSG00000015222	20495	-0.225627	0.0353371	-6.38499	1.71413e-10	3.14e-09	1	66214432	66481742	+	Map2	microtubule-associated protein 2 [Source:MGI Symbol%3BAcc:MGI:97175]	GO:0007409:axonogenesis;GO:0071310:cellular response to organic substance;GO:0021954:central nervous system neuron development;GO:0016358:dendrite development;GO:0030010:establishment of cell polarity;GO:0001578:microtubule bundle formation;GO:0000226:microtubule cytoskeleton organization;GO:0030517:negative regulation of axon extension;GO:0007026:negative regulation of microtubule depolymerization;GO:2000575:negative regulation of microtubule motor activity;GO:0031115:negative regulation of microtubule polymerization;GO:0031175:neuron projection development;GO:1901953:positive regulation of anterograde dense core granule transport;GO:1903744:positive regulation of anterograde synaptic vesicle transport;GO:1903827:regulation of cellular protein localization;GO:1902513:regulation of organelle transport along microtubule;GO:0048813:dendrite morphogenesis;GO:0032355:response to estradiol;GO:0032570:response to progesterone;	GO:0015629:actin cytoskeleton;GO:0097440:apical dendrite;GO:0030424:axon;GO:0043203:axon hillock;GO:0043194:axon initial segment;GO:0097441:basilar dendrite;GO:0097442:CA3 pyramidal cell dendrite;GO:0044297:cell body;GO:0005737:cytoplasm;GO:0030425:dendrite;GO:0032839:dendrite cytoplasm;GO:0044307:dendritic branch;GO:1902737:dendritic filopodium;GO:0044294:dendritic growth cone;GO:0043198:dendritic shaft;GO:0005874:microtubule;GO:0005875:microtubule associated complex;GO:0015630:microtubule cytoskeleton;GO:0043005:neuron projection;GO:0043025:neuronal cell body;GO:0034399:nuclear periphery;GO:0014069:postsynaptic density;GO:0032991:macromolecular complex;GO:1990635:proximal dendrite;GO:0005791:rough endoplasmic reticulum;GO:0032587:ruffle membrane;GO:0005790:smooth endoplasmic reticulum;	GO:0003779:actin binding;GO:0005516:calmodulin binding;GO:0005519:cytoskeletal regulatory protein binding;GO:0002162:dystroglycan binding;GO:0008017:microtubule binding;GO:0019901:protein kinase binding;	K10430	-
ENSMUSG00000107877	289.53	0.707065	0.110745	6.38464	1.71805e-10	3.14422e-09	11	72044923	72097852	-	-	novel protein	GO:0007099:centriole replication;GO:0071539:protein localization to centrosome;	GO:0034451:centriolar satellite;GO:0005813:centrosome;GO:0005829:cytosol;	-	-	-
ENSMUSG00000052557	698.11	0.439436	0.068854	6.38214	1.74635e-10	3.19303e-09	8	117884874	117942736	+	Gan	giant axonal neuropathy [Source:MGI Symbol%3BAcc:MGI:1890619]	GO:0007010:cytoskeleton organization;GO:0016567:protein ubiquitination;	GO:0031463:Cul3-RING ubiquitin ligase complex;GO:0005737:cytoplasm;GO:0005856:cytoskeleton;	-	K10453	-
ENSMUSG00000042997	349.76	0.568862	0.0891627	6.38005	1.77032e-10	3.23382e-09	3	53356004	53370753	-	Nhlrc3	NHL repeat containing 3 [Source:MGI Symbol%3BAcc:MGI:2444520]	GO:0043161:proteasome-mediated ubiquitin-dependent protein catabolic process;GO:0000209:protein polyubiquitination;	-	GO:0061630:ubiquitin protein ligase activity;	-	-
ENSMUSG00000050538	688.213	-0.452835	0.0709971	-6.37822	1.79158e-10	3.26826e-09	11	97731606	97734925	+	B230217C12Rik	RIKEN cDNA B230217C12 gene [Source:MGI Symbol%3BAcc:MGI:1915377]	-	-	-	-	-
ENSMUSG00000050565	1145.58	0.357565	0.056061	6.37814	1.79252e-10	3.26826e-09	1	155911149	155944607	+	Tor1aip2	torsin A interacting protein 2 [Source:MGI Symbol%3BAcc:MGI:3582695]	GO:0007029:endoplasmic reticulum organization;GO:0061024:membrane organization;GO:0032781:positive regulation of ATPase activity;GO:0090435:protein localization to nuclear envelope;GO:0071763:nuclear membrane organization;	GO:0005783:endoplasmic reticulum;GO:0005789:endoplasmic reticulum membrane;GO:0016021:integral component of membrane;GO:0016020:membrane;GO:0005635:nuclear envelope;GO:0005637:nuclear inner membrane;GO:0031965:nuclear membrane;GO:0005634:nucleus;	GO:0001671:ATPase activator activity;GO:0051117:ATPase binding;GO:0008092:cytoskeletal protein binding;GO:0005521:lamin binding;	K11794	-
ENSMUSG00000013921	7744.32	0.24674	0.0387052	6.37486	1.83128e-10	3.3358e-09	7	29991153	30007792	+	Clip3	CAP-GLY domain containing linker protein 3 [Source:MGI Symbol%3BAcc:MGI:1923936]	GO:0031122:cytoplasmic microtubule organization;GO:0045444:fat cell differentiation;GO:0044091:membrane biogenesis;GO:0031115:negative regulation of microtubule polymerization;GO:0018230:peptidyl-L-cysteine S-palmitoylation;GO:0043065:positive regulation of apoptotic process;GO:0045807:positive regulation of endocytosis;GO:0010828:positive regulation of glucose transport;GO:1903078:positive regulation of protein localization to plasma membrane;GO:0001934:positive regulation of protein phosphorylation;	GO:0005737:cytoplasm;GO:0031901:early endosome membrane;GO:0005795:Golgi stack;GO:0045121:membrane raft;GO:0035371:microtubule plus-end;GO:0005634:nucleus;GO:0005886:plasma membrane;GO:0055038:recycling endosome membrane;GO:0005802:trans-Golgi network;GO:0032588:trans-Golgi network membrane;	GO:0035594:ganglioside binding;GO:0008017:microtubule binding;GO:0051010:microtubule plus-end binding;	K10423	-
ENSMUSG00000020255	1000.23	0.363345	0.0570686	6.36681	1.93003e-10	3.51241e-09	10	83196085	83324369	+	Nopchap1	NOP protein chaperone 1 [Source:MGI Symbol%3BAcc:MGI:106381]	GO:0006310:DNA recombination;	-	GO:0004519:endonuclease activity;GO:0046872:metal ion binding;GO:0003964:RNA-directed DNA polymerase activity;	K10363	-
ENSMUSG00000030718	3332.6	-0.27409	0.0430753	-6.36304	1.97797e-10	3.59629e-09	7	99975944	100021514	-	Ppme1	protein phosphatase methylesterase 1 [Source:MGI Symbol%3BAcc:MGI:1919840]	GO:0006482:protein demethylation;GO:0000086:G2/M transition of mitotic cell cycle;GO:0002028:regulation of sodium ion transport;	GO:0005654:nucleoplasm;	GO:0051722:protein C-terminal methylesterase activity;GO:0019901:protein kinase binding;GO:0051723:protein methylesterase activity;GO:0051721:protein phosphatase 2A binding;GO:0019903:protein phosphatase binding;GO:0045296:cadherin binding;GO:0004864:protein phosphatase inhibitor activity;GO:0019888:protein phosphatase regulator activity;	K13617	-
ENSMUSG00000050556	4894.69	-0.295389	0.0464418	-6.36041	2.01216e-10	3.65504e-09	2	166937889	167032075	-	Kcnb1	potassium voltage gated channel%2C Shab-related subfamily%2C member 1 [Source:MGI Symbol%3BAcc:MGI:96666]	GO:0001508:action potential;GO:0071333:cellular response to glucose stimulus;GO:0031669:cellular response to nutrient levels;GO:0042593:glucose homeostasis;GO:0007215:glutamate receptor signaling pathway;GO:0046676:negative regulation of insulin secretion;GO:0045956:positive regulation of calcium ion-dependent exocytosis;GO:0033605:positive regulation of catecholamine secretion;GO:1900454:positive regulation of long term synaptic depression;GO:0010701:positive regulation of norepinephrine secretion;GO:0090314:positive regulation of protein targeting to membrane;GO:0097623:potassium ion export across plasma membrane;GO:0071805:potassium ion transmembrane transport;GO:0006813:potassium ion transport;GO:0051260:protein homooligomerization;GO:0072659:protein localization to plasma membrane;GO:0098900:regulation of action potential;GO:0034765:regulation of ion transmembrane transport;GO:2000671:regulation of motor neuron apoptotic process;GO:0006904:vesicle docking involved in exocytosis;	GO:0030424:axon;GO:0009986:cell surface;GO:0030425:dendrite;GO:0032590:dendrite membrane;GO:0005783:endoplasmic reticulum;GO:0016021:integral component of membrane;GO:0016328:lateral plasma membrane;GO:0016020:membrane;GO:0043025:neuronal cell body;GO:0032809:neuronal cell body membrane;GO:0043204:perikaryon;GO:0005886:plasma membrane;GO:0045211:postsynaptic membrane;GO:0042383:sarcolemma;GO:0008076:voltage-gated potassium channel complex;	GO:0005251:delayed rectifier potassium channel activity;GO:0015271:outward rectifier potassium channel activity;GO:0046982:protein heterodimerization activity;GO:0047485:protein N-terminus binding;GO:0000149:SNARE binding;GO:0044325:ion channel binding;GO:0005249:voltage-gated potassium channel activity;	K04885	-
ENSMUSG00000016179	582.85	-0.600664	0.0944603	-6.35891	2.03196e-10	3.68759e-09	1	193028654	193052606	-	Camk1g	calcium/calmodulin-dependent protein kinase I gamma [Source:MGI Symbol%3BAcc:MGI:2388073]	GO:0018105:peptidyl-serine phosphorylation;GO:0006468:protein phosphorylation;	GO:0005954:calcium- and calmodulin-dependent protein kinase complex;GO:0005737:cytoplasm;GO:0012505:endomembrane system;GO:0000139:Golgi membrane;GO:0043005:neuron projection;GO:0005886:plasma membrane;	GO:0005524:ATP binding;GO:0005516:calmodulin binding;GO:0004683:calmodulin-dependent protein kinase activity;	K08794	;ko04020 Calcium signaling pathway;ko04921 Oxytocin signaling pathway;ko04925 Aldosterone synthesis and secretion;ko05214 Glioma;
ENSMUSG00000033350	1694.01	-0.333779	0.0525237	-6.35482	2.08667e-10	3.78334e-09	9	95281345	95288775	-	Chst2	carbohydrate sulfotransferase 2 [Source:MGI Symbol%3BAcc:MGI:1891160]	GO:0005975:carbohydrate metabolic process;GO:0006954:inflammatory response;GO:0006044:N-acetylglucosamine metabolic process;GO:0006790:sulfur compound metabolic process;	GO:0005829:cytosol;GO:0005794:Golgi apparatus;GO:0000139:Golgi membrane;GO:0016021:integral component of membrane;GO:0005654:nucleoplasm;GO:0005802:trans-Golgi network;	GO:0001517:N-acetylglucosamine 6-O-sulfotransferase activity;GO:0008146:sulfotransferase activity;	K04745	;ko00533 Glycosaminoglycan biosynthesis - keratan sulfate;
ENSMUSG00000038831	1799.91	0.30556	0.0480952	6.35324	2.10825e-10	3.81893e-09	2	33023429	33261498	-	Ralgps1	Ral GEF with PH domain and SH3 binding motif 1 [Source:MGI Symbol%3BAcc:MGI:1922008]	GO:0032485:regulation of Ral protein signal transduction;GO:0007264:small GTPase mediated signal transduction;GO:0035556:intracellular signal transduction;	GO:0005737:cytoplasm;GO:0005886:plasma membrane;	GO:0005085:guanyl-nucleotide exchange factor activity;	-	-
ENSMUSG00000053094	999.365	0.36446	0.057374	6.35235	2.12045e-10	3.83747e-09	5	130245922	130272606	+	Tmem248	transmembrane protein 248 [Source:MGI Symbol%3BAcc:MGI:1918917]	-	GO:0016021:integral component of membrane;	-	-	-
ENSMUSG00000000197	1941.65	-0.384712	0.0605751	-6.35099	2.1393e-10	3.86799e-09	14	123514046	123864556	-	Nalcn	sodium leak channel%2C non-selective [Source:MGI Symbol%3BAcc:MGI:2444306]	GO:0070588:calcium ion transmembrane transport;GO:0071805:potassium ion transmembrane transport;GO:0034765:regulation of ion transmembrane transport;GO:0060075:regulation of resting membrane potential;GO:0035725:sodium ion transmembrane transport;	GO:0016021:integral component of membrane;	GO:0005261:cation channel activity;GO:0022840:leak channel activity;GO:0005272:sodium channel activity;GO:0005244:voltage-gated ion channel activity;	-	-
ENSMUSG00000092416	346.519	0.611342	0.0962614	6.35085	2.1413e-10	3.86801e-09	7	42122810	42155164	-	Zfp141	zinc finger protein 141 [Source:MGI Symbol%3BAcc:MGI:3584269]	GO:0006357:regulation of transcription from RNA polymerase II promoter;GO:0006355:regulation of transcription, DNA-templated;	GO:0005634:nucleus;	GO:0000981:sequence-specific DNA binding RNA polymerase II transcription factor activity;GO:0046872:metal ion binding;GO:0000978:RNA polymerase II core promoter proximal region sequence-specific DNA binding;GO:0001228:RNA polymerase II transcription regulatory region sequence-specific DNA binding transcription factor activity involved in positive regulation of transcription;GO:0008270:zinc ion binding;	K09228	;ko05168 Herpes simplex virus 1 infection;
ENSMUSG00000073700	357.188	0.553964	0.0872599	6.34844	2.17512e-10	3.92548e-09	4	152093260	152102137	+	Klhl21	kelch-like 21 [Source:MGI Symbol%3BAcc:MGI:1919288]	GO:0007049:cell cycle;GO:0051301:cell division;GO:0035853:chromosome passenger complex localization to spindle midzone;GO:0016567:protein ubiquitination;GO:0032465:regulation of cytokinesis;	GO:0031463:Cul3-RING ubiquitin ligase complex;GO:0005737:cytoplasm;GO:0005827:polar microtubule;	GO:0097602:cullin family protein binding;GO:0004842:ubiquitin-protein transferase activity;	K10458	-
ENSMUSG00000035954	1862.68	-0.416654	0.0656457	-6.34701	2.19539e-10	3.9584e-09	12	40495951	40896873	+	Dock4	dedicator of cytokinesis 4 [Source:MGI Symbol%3BAcc:MGI:1918006]	GO:0060326:cell chemotaxis;GO:0007264:small GTPase mediated signal transduction;	GO:0005829:cytosol;GO:0005794:Golgi apparatus;GO:0016020:membrane;GO:0005730:nucleolus;GO:0005886:plasma membrane;GO:0032420:stereocilium;GO:0032421:stereocilium bundle;	GO:0005085:guanyl-nucleotide exchange factor activity;GO:0030165:PDZ domain binding;GO:0030971:receptor tyrosine kinase binding;GO:0017124:SH3 domain binding;GO:0031267:small GTPase binding;	K17697	;ko04015 Rap1 signaling pathway;
ENSMUSG00000077450	2291.13	0.286882	0.0452737	6.33661	2.34875e-10	4.231e-09	17	33961458	33979504	-	Rab11b	RAB11B%2C member RAS oncogene family [Source:MGI Symbol%3BAcc:MGI:99425]	GO:0071468:cellular response to acidic pH;GO:0045054:constitutive secretory pathway;GO:0032456:endocytic recycling;GO:0090150:establishment of protein localization to membrane;GO:0006887:exocytosis;GO:0035773:insulin secretion involved in cellular response to glucose stimulus;GO:0032402:melanosome transport;GO:0001881:receptor recycling;GO:0045055:regulated secretory pathway;GO:0044070:regulation of anion transport;GO:2001135:regulation of endocytic recycling;GO:2000008:regulation of protein localization to cell surface;GO:0033572:transferrin transport;GO:0030953:astral microtubule organization;GO:0072594:establishment of protein localization to organelle;GO:1990182:exosomal secretion;GO:0007080:mitotic metaphase plate congression;GO:0090307:mitotic spindle assembly;GO:0036258:multivesicular body assembly;GO:0031175:neuron projection development;GO:0045773:positive regulation of axon extension;GO:0010634:positive regulation of epithelial cell migration;GO:0010971:positive regulation of G2/M transition of mitotic cell cycle;GO:0034394:protein localization to cell surface;GO:0072659:protein localization to plasma membrane;GO:0032465:regulation of cytokinesis;GO:0010796:regulation of multivesicular body size;GO:0060627:regulation of vesicle-mediated transport;	GO:0005737:cytoplasm;GO:0031410:cytoplasmic vesicle;GO:0005768:endosome;GO:0005739:mitochondrion;GO:0045335:phagocytic vesicle;GO:0030670:phagocytic vesicle membrane;GO:0055037:recycling endosome;GO:0055038:recycling endosome membrane;GO:0008021:synaptic vesicle;GO:0030424:axon;GO:0034451:centriolar satellite;GO:0005813:centrosome;GO:0032154:cleavage furrow;GO:0070382:exocytic vesicle;GO:0070062:extracellular exosome;GO:0005828:kinetochore microtubule;GO:0005771:multivesicular body;GO:0048471:perinuclear region of cytoplasm;GO:0032991:macromolecular complex;GO:0000922:spindle pole;GO:0005802:trans-Golgi network;GO:0030133:transport vesicle;GO:0030672:synaptic vesicle membrane;	GO:0019003:GDP binding;GO:0005525:GTP binding;GO:0003924:GTPase activity;GO:0031489:myosin V binding;GO:0008017:microtubule binding;GO:0019904:protein domain specific binding;	K07905	;ko04144 Endocytosis;ko04152 AMPK signaling pathway;ko04962 Vasopressin-regulated water reabsorption;ko05164 Influenza A;
ENSMUSG00000021518	1281.7	0.331574	0.0523379	6.33526	2.36943e-10	4.26431e-09	13	67080894	67146465	+	Ptdss1	phosphatidylserine synthase 1 [Source:MGI Symbol%3BAcc:MGI:1276575]	GO:0006659:phosphatidylserine biosynthetic process;	GO:0005789:endoplasmic reticulum membrane;GO:0016021:integral component of membrane;GO:0016020:membrane;	-	K08729	;ko00564 Glycerophospholipid metabolism;ko01100 Metabolic pathways;
ENSMUSG00000021684	1455.9	-0.354336	0.0559478	-6.33333	2.39925e-10	4.31401e-09	13	95160962	95386844	-	Pde8b	phosphodiesterase 8B [Source:MGI Symbol%3BAcc:MGI:2443999]	GO:0001662:behavioral fear response;GO:0006198:cAMP catabolic process;GO:0046676:negative regulation of insulin secretion;GO:0061179:negative regulation of insulin secretion involved in cellular response to glucose stimulus;GO:0090032:negative regulation of steroid hormone biosynthetic process;GO:0050885:neuromuscular process controlling balance;GO:0035106:operant conditioning;GO:0007165:signal transduction;GO:0008542:visual learning;	GO:0005829:cytosol;	GO:0004115:3',5'-cyclic-AMP phosphodiesterase activity;GO:0004114:3',5'-cyclic-nucleotide phosphodiesterase activity;GO:0046872:metal ion binding;	K18437	;ko00230 Purine metabolism;ko01100 Metabolic pathways;ko04927 Cortisol synthesis and secretion;ko04934 Cushing syndrome;ko05032 Morphine addiction;
ENSMUSG00000028488	4884.4	-0.269401	0.0425413	-6.33271	2.40898e-10	4.32751e-09	4	85123363	85557432	+	Sh3gl2	SH3-domain GRB2-like 2 [Source:MGI Symbol%3BAcc:MGI:700009]	GO:1990416:cellular response to brain-derived neurotrophic factor stimulus;GO:0097484:dendrite extension;GO:0060988:lipid tube assembly;GO:0010629:negative regulation of gene expression;GO:0001933:negative regulation of protein phosphorylation;GO:0031175:neuron projection development;GO:1903527:positive regulation of membrane tubulation;GO:2000369:regulation of clathrin-mediated endocytosis;GO:0002090:regulation of receptor internalization;GO:0048488:synaptic vesicle endocytosis;GO:0016191:synaptic vesicle uncoating;	GO:0097441:basilar dendrite;GO:0005829:cytosol;GO:0005769:early endosome;GO:0043025:neuronal cell body;GO:0048471:perinuclear region of cytoplasm;GO:0098793:presynapse;GO:0045202:synapse;GO:0030672:synaptic vesicle membrane;	GO:0042802:identical protein binding;GO:0008289:lipid binding;GO:0008022:protein C-terminus binding;GO:0019901:protein kinase binding;	K11247	;ko04144 Endocytosis;
ENSMUSG00000022490	1045.94	-0.383031	0.0604948	-6.33164	2.42566e-10	4.35275e-09	15	103438706	103446430	-	Ppp1r1a	protein phosphatase 1%2C regulatory inhibitor subunit 1A [Source:MGI Symbol%3BAcc:MGI:1889595]	GO:0005977:glycogen metabolic process;GO:0035556:intracellular signal transduction;	GO:0005737:cytoplasm;GO:0005615:extracellular space;	GO:0004864:protein phosphatase inhibitor activity;	K08050	;ko04261 Adrenergic signaling in cardiomyocytes;ko04720 Long-term potentiation;
ENSMUSG00000030279	1627.55	-0.367145	0.0579869	-6.33153	2.42749e-10	4.35275e-09	6	142956646	143045867	-	C2cd5	C2 calcium-dependent domain containing 5 [Source:MGI Symbol%3BAcc:MGI:1921991]	GO:0032869:cellular response to insulin stimulus;GO:0038028:insulin receptor signaling pathway via phosphatidylinositol 3-kinase;GO:0065002:intracellular protein transmembrane transport;GO:0046326:positive regulation of glucose import;GO:0010828:positive regulation of glucose transport;GO:0090314:positive regulation of protein targeting to membrane;GO:0031340:positive regulation of vesicle fusion;GO:0072659:protein localization to plasma membrane;GO:0006906:vesicle fusion;	GO:0005938:cell cortex;GO:0034451:centriolar satellite;GO:0030659:cytoplasmic vesicle membrane;GO:0005829:cytosol;GO:0005886:plasma membrane;GO:0032587:ruffle membrane;	GO:0005509:calcium ion binding;GO:0005544:calcium-dependent phospholipid binding;	-	-
ENSMUSG00000092558	435.851	0.534828	0.0844819	6.33068	2.44089e-10	4.37276e-09	17	47922507	47935343	+	Med20	mediator complex subunit 20 [Source:MGI Symbol%3BAcc:MGI:1929648]	GO:0016567:protein ubiquitination;GO:0006357:regulation of transcription from RNA polymerase II promoter;GO:0035914:skeletal muscle cell differentiation;GO:0075506:entry of viral genome into host nucleus through nuclear pore complex via importin;GO:0006607:NLS-bearing protein import into nucleus;GO:1903902:positive regulation of viral life cycle;GO:0006606:protein import into nucleus;	GO:0016592:mediator complex;GO:0005654:nucleoplasm;GO:0000151:ubiquitin ligase complex;GO:0010494:cytoplasmic stress granule;GO:0005829:cytosol;GO:0043657:host cell;GO:0005634:nucleus;	GO:0003713:transcription coactivator activity;GO:0042826:histone deacetylase binding;GO:0061608:nuclear import signal receptor activity;GO:0008139:nuclear localization sequence binding;	K13528;K15043	;ko05164 Influenza A;
ENSMUSG00000022772	1510.18	0.368808	0.0583131	6.32462	2.53861e-10	4.54364e-09	16	31778490	31822105	-	Senp5	SUMO/sentrin specific peptidase 5 [Source:MGI Symbol%3BAcc:MGI:2443596]	GO:0007049:cell cycle;GO:0051301:cell division;GO:0016926:protein desumoylation;	GO:0005813:centrosome;GO:0005829:cytosol;GO:0005730:nucleolus;GO:0005654:nucleoplasm;GO:0005634:nucleus;	GO:0070139:SUMO-specific endopeptidase activity;GO:0019783:ubiquitin-like protein-specific protease activity;	K08594	-
ENSMUSG00000046516	421.946	-0.55017	0.0869936	-6.32426	2.54441e-10	4.54985e-09	16	38167353	38173125	+	Cox17	cytochrome c oxidase assembly protein 17%2C copper chaperone [Source:MGI Symbol%3BAcc:MGI:1333806]	GO:0033617:mitochondrial respiratory chain complex IV assembly;GO:0008284:positive regulation of cell proliferation;	GO:0005737:cytoplasm;GO:0005758:mitochondrial intermembrane space;GO:0005739:mitochondrion;	GO:0016531:copper chaperone activity;GO:0005507:copper ion binding;GO:1903136:cuprous ion binding;GO:0008047:enzyme activator activity;	K02260	;ko00190 Oxidative phosphorylation;ko01100 Metabolic pathways;ko04714 Thermogenesis;
ENSMUSG00000021036	766.922	0.405748	0.0641848	6.32156	2.58934e-10	4.62595e-09	12	87351832	87435129	-	Sptlc2	serine palmitoyltransferase%2C long chain base subunit 2 [Source:MGI Symbol%3BAcc:MGI:108074]	GO:0060612:adipose tissue development;GO:0046513:ceramide biosynthetic process;GO:0046511:sphinganine biosynthetic process;GO:0030148:sphingolipid biosynthetic process;GO:0006686:sphingomyelin biosynthetic process;GO:0046512:sphingosine biosynthetic process;	GO:0016021:integral component of membrane;GO:0005739:mitochondrion;GO:0017059:serine C-palmitoyltransferase complex;	GO:0030170:pyridoxal phosphate binding;GO:0004758:serine C-palmitoyltransferase activity;	K00654	;ko00600 Sphingolipid metabolism;ko01100 Metabolic pathways;ko04071 Sphingolipid signaling pathway;ko04138 Autophagy - yeast;
ENSMUSG00000038005	704.86	-0.373864	0.0591481	-6.32081	2.60192e-10	4.64192e-09	8	61343452	61361705	+	Hpf1	histone PARylation factor 1 [Source:MGI Symbol%3BAcc:MGI:1919862]	GO:0006974:cellular response to DNA damage stimulus;GO:0006302:double-strand break repair;GO:0018312:peptidyl-serine ADP-ribosylation;GO:0031056:regulation of histone modification;GO:0010835:regulation of protein ADP-ribosylation;	GO:0000785:chromatin;GO:0005634:nucleus;	GO:0003682:chromatin binding;GO:0042393:histone binding;GO:0072572:poly-ADP-D-ribose binding;GO:0008270:zinc ion binding;	-	-
ENSMUSG00000078794	2310.15	0.330198	0.0522403	6.32075	2.60304e-10	4.64192e-09	7	16609242	16621387	+	Dact3	dishevelled-binding antagonist of beta-catenin 3 [Source:MGI Symbol%3BAcc:MGI:3654828]	GO:0090090:negative regulation of canonical Wnt signaling pathway;GO:0030308:negative regulation of cell growth;GO:0010719:negative regulation of epithelial to mesenchymal transition;GO:0030178:negative regulation of Wnt signaling pathway;GO:0016055:Wnt signaling pathway;	GO:0005737:cytoplasm;	GO:0070097:delta-catenin binding;GO:0042802:identical protein binding;GO:0051018:protein kinase A binding;GO:0005080:protein kinase C binding;	-	-
ENSMUSG00000054280	1144.1	0.385152	0.0609652	6.31758	2.65693e-10	4.7337e-09	5	32947164	33011600	-	Prr14l	proline rich 14-like [Source:MGI Symbol%3BAcc:MGI:2443658]	-	-	-	K01613	;ko00564 Glycerophospholipid metabolism;ko01100 Metabolic pathways;ko01110 Biosynthesis of secondary metabolites;
ENSMUSG00000030031	232.125	0.748268	0.118463	6.31645	2.67638e-10	4.764e-09	6	95094221	95106771	+	Kbtbd8	kelch repeat and BTB (POZ) domain containing 8 [Source:MGI Symbol%3BAcc:MGI:2661430]	GO:0014032:neural crest cell development;GO:0014029:neural crest formation;GO:0006513:protein monoubiquitination;GO:0006417:regulation of translation;	GO:0031463:Cul3-RING ubiquitin ligase complex;GO:0005794:Golgi apparatus;GO:0005819:spindle;	-	K10475	-
ENSMUSG00000000378	972.197	0.461154	0.0730118	6.31616	2.68147e-10	4.76871e-09	11	6496887	6546744	+	Ccm2	cerebral cavernous malformation 2 [Source:MGI Symbol%3BAcc:MGI:2384924]	GO:0001568:blood vessel development;GO:0060837:blood vessel endothelial cell differentiation;GO:0045216:cell-cell junction organization;GO:0001885:endothelial cell development;GO:0061154:endothelial tube morphogenesis;GO:0007507:heart development;GO:0001701:in utero embryonic development;GO:0048839:inner ear development;GO:0035264:multicellular organism growth;GO:0060039:pericardium development;GO:0001944:vasculature development;GO:0001570:vasculogenesis;GO:0048845:venous blood vessel morphogenesis;	GO:0005737:cytoplasm;GO:0005739:mitochondrion;GO:0032991:macromolecular complex;	-	-	-
ENSMUSG00000044018	777.442	0.415691	0.06582	6.31558	2.69152e-10	4.78223e-09	4	49512596	49521093	-	Mrpl50	mitochondrial ribosomal protein L50 [Source:MGI Symbol%3BAcc:MGI:107329]	-	GO:0005762:mitochondrial large ribosomal subunit;GO:0005739:mitochondrion;	-	K17431	-
ENSMUSG00000028385	1039.9	0.445997	0.0706221	6.31527	2.69698e-10	4.78757e-09	4	59805840	59904737	+	Snx30	sorting nexin family member 30 [Source:MGI Symbol%3BAcc:MGI:2443882]	GO:0015031:protein transport;GO:0034498:early endosome to Golgi transport;GO:0006897:endocytosis;GO:0006886:intracellular protein transport;GO:0072673:lamellipodium morphogenesis;GO:0042147:retrograde transport, endosome to Golgi;	GO:0005737:cytoplasm;GO:0005829:cytosol;GO:0031901:early endosome membrane;GO:0005768:endosome;GO:0010008:endosome membrane;GO:0030027:lamellipodium;GO:0005764:lysosome;GO:0016020:membrane;GO:0032991:macromolecular complex;GO:0030904:retromer complex;GO:0030905:retromer complex, outer shell;	GO:0035091:phosphatidylinositol binding;GO:0005154:epidermal growth factor receptor binding;GO:0042802:identical protein binding;GO:0005158:insulin receptor binding;GO:1990460:leptin receptor binding;GO:0046982:protein heterodimerization activity;GO:0042803:protein homodimerization activity;GO:1990459:transferrin receptor binding;	K17921;K17917	;ko04144 Endocytosis;
ENSMUSG00000053799	694.531	-0.405268	0.0641831	-6.31426	2.71463e-10	4.81452e-09	19	37509327	37672507	+	Exoc6	exocyst complex component 6 [Source:MGI Symbol%3BAcc:MGI:1351611]	GO:0030218:erythrocyte differentiation;GO:0006887:exocytosis;GO:0006893:Golgi to plasma membrane transport;GO:0006886:intracellular protein transport;GO:0090522:vesicle tethering involved in exocytosis;	GO:0000145:exocyst;GO:0090543:Flemming body;GO:0030426:growth cone;GO:0016020:membrane;GO:0048471:perinuclear region of cytoplasm;GO:0005886:plasma membrane;	-	-	-
ENSMUSG00000068134	346.013	0.572359	0.0907177	6.30923	2.80432e-10	4.96907e-09	2	149956326	149978628	-	Zfp120	zinc finger protein 120 [Source:MGI Symbol%3BAcc:MGI:1345179]	GO:0000122:negative regulation of transcription from RNA polymerase II promoter;GO:0006357:regulation of transcription from RNA polymerase II promoter;	GO:0005634:nucleus;	GO:0000981:sequence-specific DNA binding RNA polymerase II transcription factor activity;GO:0001227:RNA polymerase II transcription regulatory region sequence-specific DNA binding transcription factor activity involved in negative regulation of transcription;GO:0046872:metal ion binding;GO:0000977:RNA polymerase II regulatory region sequence-specific DNA binding;	K09228	;ko05168 Herpes simplex virus 1 infection;
ENSMUSG00000026192	606.891	0.415562	0.065909	6.30508	2.88036e-10	5.09918e-09	1	71596309	71618790	+	Atic	5-aminoimidazole-4-carboxamide ribonucleotide formyltransferase/IMP cyclohydrolase [Source:MGI Symbol%3BAcc:MGI:1351352]	GO:0006189:'de novo' IMP biosynthetic process;GO:0031100:organ regeneration;GO:0003360:brainstem development;GO:0098761:cellular response to interleukin-7;GO:0021549:cerebellum development;GO:0021987:cerebral cortex development;GO:0046452:dihydrofolate metabolic process;GO:0009116:nucleoside metabolic process;GO:0010035:response to inorganic substance;GO:0009259:ribonucleotide metabolic process;GO:0046654:tetrahydrofolate biosynthetic process;	GO:0005829:cytosol;GO:0005739:mitochondrion;GO:0005886:plasma membrane;	GO:0003937:IMP cyclohydrolase activity;GO:0004643:phosphoribosylaminoimidazolecarboxamide formyltransferase activity;GO:0042803:protein homodimerization activity;	K00602	;ko00230 Purine metabolism;ko00670 One carbon pool by folate;ko01100 Metabolic pathways;ko01110 Biosynthesis of secondary metabolites;ko01523 Antifolate resistance;
ENSMUSG00000031347	439.641	-0.485083	0.0769552	-6.30345	2.91086e-10	5.14851e-09	X	71957138	71962017	-	Cetn2	centrin 2 [Source:MGI Symbol%3BAcc:MGI:1347085]	GO:0051301:cell division;GO:0007099:centriole replication;GO:0000278:mitotic cell cycle;GO:0051028:mRNA transport;GO:0006289:nucleotide-excision repair;GO:0015031:protein transport;GO:0032465:regulation of cytokinesis;GO:0007283:spermatogenesis;	GO:0045177:apical part of cell;GO:0005814:centriole;GO:0005813:centrosome;GO:0036064:ciliary basal body;GO:0005929:cilium;GO:0005737:cytoplasm;GO:0044615:nuclear pore nuclear basket;GO:0032391:photoreceptor connecting cilium;GO:0070390:transcription export complex 2;GO:0071942:XPC complex;	GO:0005509:calcium ion binding;GO:0031683:G-protein beta/gamma-subunit complex binding;GO:0032795:heterotrimeric G-protein binding;GO:0008017:microtubule binding;	K10840	;ko03420 Nucleotide excision repair;
ENSMUSG00000039262	8588.18	0.259147	0.0411164	6.30277	2.92369e-10	5.16652e-09	2	32041094	32124549	+	Prrc2b	proline-rich coiled-coil 2B [Source:MGI Symbol%3BAcc:MGI:1923304]	GO:0030154:cell differentiation;GO:0001701:in utero embryonic development;	-	GO:0003723:RNA binding;	-	-
ENSMUSG00000050029	937.797	0.34801	0.0552219	6.30203	2.93776e-10	5.18668e-09	X	50092789	50106895	-	Rap2c	RAP2C%2C member of RAS oncogene family [Source:MGI Symbol%3BAcc:MGI:1919315]	GO:0090557:establishment of endothelial intestinal barrier;GO:0030336:negative regulation of cell migration;GO:0031954:positive regulation of protein autophosphorylation;GO:0032486:Rap protein signal transduction;GO:0061097:regulation of protein tyrosine kinase activity;	GO:0005923:bicellular tight junction;GO:0044291:cell-cell contact zone;GO:0005829:cytosol;GO:0005886:plasma membrane;GO:0055038:recycling endosome membrane;	GO:0019003:GDP binding;GO:0005525:GTP binding;GO:0003924:GTPase activity;GO:0003713:transcription coactivator activity;	K07839	;ko04530 Tight junction;
ENSMUSG00000021917	919.095	-0.399255	0.0633563	-6.30174	2.94319e-10	5.19157e-09	14	30721783	30723629	-	Spcs1	signal peptidase complex subunit 1 homolog (S. cerevisiae) [Source:MGI Symbol%3BAcc:MGI:1916269]	GO:0045047:protein targeting to ER;GO:0006465:signal peptide processing;GO:0019082:viral protein processing;GO:0019068:virion assembly;	GO:0030176:integral component of endoplasmic reticulum membrane;GO:0005787:signal peptidase complex;	GO:0008233:peptidase activity;GO:0043022:ribosome binding;	K12946	;ko03060 Protein export;
ENSMUSG00000074733	1058.24	-0.365137	0.0579499	-6.30092	2.9589e-10	5.21456e-09	19	61042278	61129278	-	Zfp950	zinc finger protein 950 [Source:MGI Symbol%3BAcc:MGI:2652824]	GO:0030154:cell differentiation;GO:0043433:negative regulation of sequence-specific DNA binding transcription factor activity;GO:0045668:negative regulation of osteoblast differentiation;GO:0000122:negative regulation of transcription from RNA polymerase II promoter;GO:0006357:regulation of transcription from RNA polymerase II promoter;	GO:0005634:nucleus;	GO:0003682:chromatin binding;GO:0000981:sequence-specific DNA binding RNA polymerase II transcription factor activity;GO:0042826:histone deacetylase binding;GO:0046872:metal ion binding;GO:0000978:RNA polymerase II core promoter proximal region sequence-specific DNA binding;	K09228	;ko05168 Herpes simplex virus 1 infection;
ENSMUSG00000030805	750.57	-0.441698	0.0701093	-6.30014	2.97385e-10	5.23618e-09	7	127423466	127448191	+	Stx4a	syntaxin 4A (placental) [Source:MGI Symbol%3BAcc:MGI:893577]	GO:0071346:cellular response to interferon-gamma;GO:0034599:cellular response to oxidative stress;GO:1903575:cornified envelope assembly;GO:0006887:exocytosis;GO:0006886:intracellular protein transport;GO:0060291:long-term synaptic potentiation;GO:0061025:membrane fusion;GO:0048284:organelle fusion;GO:0043085:positive regulation of catalytic activity;GO:0045785:positive regulation of cell adhesion;GO:0030335:positive regulation of cell migration;GO:0008284:positive regulation of cell proliferation;GO:0050921:positive regulation of chemotaxis;GO:0043311:positive regulation of eosinophil degranulation;GO:0002639:positive regulation of immunoglobulin production;GO:0035774:positive regulation of insulin secretion involved in cellular response to glucose stimulus;GO:2000010:positive regulation of protein localization to cell surface;GO:1903078:positive regulation of protein localization to plasma membrane;GO:0034394:protein localization to cell surface;GO:0065003:macromolecular complex assembly;GO:0017157:regulation of exocytosis;GO:1902041:regulation of extrinsic apoptotic signaling pathway via death domain receptors;GO:0035493:SNARE complex assembly;GO:0016081:synaptic vesicle docking;GO:0016079:synaptic vesicle exocytosis;GO:0031629:synaptic vesicle fusion to presynaptic membrane;GO:0048278:vesicle docking;GO:0006906:vesicle fusion;GO:0046907:intracellular transport;	GO:0016324:apical plasma membrane;GO:0016323:basolateral plasma membrane;GO:0009986:cell surface;GO:0005737:cytoplasm;GO:0043197:dendritic spine;GO:0012505:endomembrane system;GO:0005768:endosome;GO:0005615:extracellular space;GO:0016021:integral component of membrane;GO:0030027:lamellipodium;GO:0043219:lateral loop;GO:0016020:membrane;GO:0035749:myelin sheath adaxonal region;GO:0032589:neuron projection membrane;GO:0048471:perinuclear region of cytoplasm;GO:0045335:phagocytic vesicle;GO:0005886:plasma membrane;GO:0098794:postsynapse;GO:0048787:presynaptic active zone membrane;GO:0042383:sarcolemma;GO:0031201:SNARE complex;GO:0036477:somatodendritic compartment;GO:0042581:specific granule;GO:0000322:storage vacuole;GO:0045202:synapse;GO:0008021:synaptic vesicle;GO:0005802:trans-Golgi network;	GO:0031267:small GTPase binding;GO:0005484:SNAP receptor activity;GO:0000149:SNARE binding;GO:0030507:spectrin binding;GO:0016230:sphingomyelin phosphodiesterase activator activity;	K13502	;ko04130 SNARE interactions in vesicular transport;ko04962 Vasopressin-regulated water reabsorption;
ENSMUSG00000027965	732.051	-0.480277	0.0762656	-6.29743	3.0262e-10	5.32354e-09	3	114697727	114919371	+	Olfm3	olfactomedin 3 [Source:MGI Symbol%3BAcc:MGI:2387329]	GO:0042462:eye photoreceptor cell development;	GO:0032281:alpha-amino-3-hydroxy-5-methyl-4-isoxazolepropionic acid selective glutamate receptor complex;GO:0005615:extracellular space;GO:0005794:Golgi apparatus;GO:0045202:synapse;	-	-	-
ENSMUSG00000058013	2842.83	-0.265139	0.0421173	-6.29526	3.06882e-10	5.39366e-09	5	93241296	93324306	+	Septin11	septin 11 [Source:MGI Symbol%3BAcc:MGI:1277214]	GO:0034613:cellular protein localization;GO:0061640:cytoskeleton-dependent cytokinesis;GO:0050807:regulation of synapse organization;GO:0007049:cell cycle;GO:0051301:cell division;	GO:0030424:axon;GO:0032153:cell division site;GO:0043197:dendritic spine;GO:0015630:microtubule cytoskeleton;GO:0031105:septin complex;GO:0005940:septin ring;GO:0001725:stress fiber;GO:0098794:postsynapse;	GO:0005525:GTP binding;GO:0003924:GTPase activity;GO:0060090:binding, bridging;	K16939	;ko05100 Bacterial invasion of epithelial cells;ko05131 Shigellosis;
ENSMUSG00000028525	2567.23	0.269706	0.0428735	6.29073	3.15968e-10	5.54835e-09	4	101944740	102464456	+	Pde4b	phosphodiesterase 4B%2C cAMP specific [Source:MGI Symbol%3BAcc:MGI:99557]	GO:0006198:cAMP catabolic process;GO:0035690:cellular response to drug;GO:0071872:cellular response to epinephrine stimulus;GO:0071222:cellular response to lipopolysaccharide;GO:0050900:leukocyte migration;GO:1901898:negative regulation of relaxation of cardiac muscle;GO:0030593:neutrophil chemotaxis;GO:0001780:neutrophil homeostasis;GO:0032729:positive regulation of interferon-gamma production;GO:0032743:positive regulation of interleukin-2 production;GO:0086004:regulation of cardiac muscle cell contraction;GO:1901841:regulation of high voltage-gated calcium channel activity;GO:0009408:response to heat;GO:0007165:signal transduction;GO:0050852:T cell receptor signaling pathway;GO:0086024:adrenergic receptor signaling pathway involved in positive regulation of heart rate;GO:0071875:adrenergic receptor signaling pathway;GO:0019933:cAMP-mediated signaling;GO:0071320:cellular response to cAMP;GO:0061028:establishment of endothelial barrier;GO:0043951:negative regulation of cAMP-mediated signaling;GO:0045822:negative regulation of heart contraction;GO:0033137:negative regulation of peptidyl-serine phosphorylation;GO:0032754:positive regulation of interleukin-5 production;GO:1901844:regulation of cell communication by electrical coupling involved in cardiac conduction;GO:0002027:regulation of heart rate;GO:0010880:regulation of release of sequestered calcium ion into cytosol by sarcoplasmic reticulum;GO:0060314:regulation of ryanodine-sensitive calcium-release channel activity;GO:0010469:regulation of receptor activity;	GO:0071944:cell periphery;GO:0005813:centrosome;GO:0005737:cytoplasm;GO:0005829:cytosol;GO:0043197:dendritic spine;GO:0060076:excitatory synapse;GO:0000930:gamma-tubulin complex;GO:0016020:membrane;GO:0005634:nucleus;GO:0048471:perinuclear region of cytoplasm;GO:0014069:postsynaptic density;GO:0008021:synaptic vesicle;GO:0005891:voltage-gated calcium channel complex;GO:0030018:Z disc;GO:0016324:apical plasma membrane;GO:0034704:calcium channel complex;GO:0005815:microtubule organizing center;GO:0005886:plasma membrane;	GO:0004115:3',5'-cyclic-AMP phosphodiesterase activity;GO:0004114:3',5'-cyclic-nucleotide phosphodiesterase activity;GO:0030552:cAMP binding;GO:0043015:gamma-tubulin binding;GO:0046872:metal ion binding;GO:0044325:ion channel binding;GO:0051117:ATPase binding;GO:0031698:beta-2 adrenergic receptor binding;GO:0019899:enzyme binding;GO:1901363:heterocyclic compound binding;GO:0097110:scaffold protein binding;	K13293	;ko00230 Purine metabolism;ko01100 Metabolic pathways;ko04024 cAMP signaling pathway;ko04928 Parathyroid hormone synthesis, secretion and action;ko05032 Morphine addiction;
ENSMUSG00000014195	2969.67	-0.25449	0.0404788	-6.28698	3.23692e-10	5.67887e-09	11	100473644	100511014	-	Dnajc7	DnaJ heat shock protein family (Hsp40) member C7 [Source:MGI Symbol%3BAcc:MGI:1928373]	GO:0051085:chaperone mediated protein folding requiring cofactor;	GO:0005737:cytoplasm;GO:0005856:cytoskeleton;GO:0005829:cytosol;GO:0005654:nucleoplasm;	GO:0031072:heat shock protein binding;	K09527	-
ENSMUSG00000002006	2082.53	-0.282592	0.0449656	-6.28462	3.28647e-10	5.76063e-09	X	72836965	72868575	-	Pdzd4	PDZ domain containing 4 [Source:MGI Symbol%3BAcc:MGI:2443483]	-	GO:0005938:cell cortex;	-	K15682	-
ENSMUSG00000027298	3611.09	-0.354595	0.0564261	-6.28424	3.29461e-10	5.76972e-09	2	119628214	119648585	+	Tyro3	TYRO3 protein tyrosine kinase 3 [Source:MGI Symbol%3BAcc:MGI:104294]	GO:0043277:apoptotic cell clearance;GO:0016477:cell migration;GO:0021885:forebrain cell migration;GO:0001779:natural killer cell differentiation;GO:0050728:negative regulation of inflammatory response;GO:0045824:negative regulation of innate immune response;GO:0051250:negative regulation of lymphocyte activation;GO:0043524:negative regulation of neuron apoptotic process;GO:0034122:negative regulation of toll-like receptor signaling pathway;GO:0007399:nervous system development;GO:0070050:neuron cellular homeostasis;GO:0007218:neuropeptide signaling pathway;GO:0042698:ovulation cycle;GO:0006909:phagocytosis;GO:0030168:platelet activation;GO:0070527:platelet aggregation;GO:0033674:positive regulation of kinase activity;GO:1903902:positive regulation of viral life cycle;GO:0046777:protein autophosphorylation;GO:0043491:protein kinase B signaling;GO:0006468:protein phosphorylation;GO:0032940:secretion by cell;GO:0007283:spermatogenesis;GO:0034446:substrate adhesion-dependent cell spreading;GO:0007169:transmembrane receptor protein tyrosine kinase signaling pathway;GO:0060068:vagina development;	GO:0009986:cell surface;GO:0005789:endoplasmic reticulum membrane;GO:0005887:integral component of plasma membrane;GO:0005635:nuclear envelope;GO:0005634:nucleus;GO:0043235:receptor complex;	GO:0005524:ATP binding;GO:0043548:phosphatidylinositol 3-kinase binding;GO:0004713:protein tyrosine kinase activity;GO:0004714:transmembrane receptor protein tyrosine kinase activity;GO:0001618:virus receptor activity;	K05116	-
ENSMUSG00000097767	8078.05	-0.342235	0.054462	-6.28393	3.30117e-10	5.77601e-09	5	112361094	112377261	-	Miat	myocardial infarction associated transcript (non-protein coding) [Source:MGI Symbol%3BAcc:MGI:2444886]	-	-	-	-	-
ENSMUSG00000053801	304.922	0.745743	0.118726	6.28121	3.35939e-10	5.87261e-09	7	45474647	45480368	-	Grwd1	glutamate-rich WD repeat containing 1 [Source:MGI Symbol%3BAcc:MGI:2141989]	GO:0006260:DNA replication;GO:0006334:nucleosome assembly;GO:0006337:nucleosome disassembly;	GO:0005694:chromosome;GO:0005829:cytosol;GO:0005730:nucleolus;GO:0005654:nucleoplasm;GO:0005634:nucleus;GO:0032991:macromolecular complex;	GO:0003682:chromatin binding;GO:0003688:DNA replication origin binding;GO:0042393:histone binding;	K14848	-
ENSMUSG00000041220	1157.89	0.410756	0.0653989	6.28077	3.36902e-10	5.88417e-09	3	129326004	129432144	+	Elovl6	ELOVL family member 6%2C elongation of long chain fatty acids (yeast) [Source:MGI Symbol%3BAcc:MGI:2156528]	GO:0030497:fatty acid elongation;GO:0034625:fatty acid elongation, monounsaturated fatty acid;GO:0034626:fatty acid elongation, polyunsaturated fatty acid;GO:0019367:fatty acid elongation, saturated fatty acid;GO:0042759:long-chain fatty acid biosynthetic process;GO:0035338:long-chain fatty-acyl-CoA biosynthetic process;GO:0030148:sphingolipid biosynthetic process;GO:0006636:unsaturated fatty acid biosynthetic process;GO:0042761:very long-chain fatty acid biosynthetic process;	GO:0005783:endoplasmic reticulum;GO:0009923:fatty acid elongase complex;GO:0030176:integral component of endoplasmic reticulum membrane;	GO:0016747:transferase activity, transferring acyl groups other than amino-acyl groups;GO:0009922:fatty acid elongase activity;	K10203	;ko00062 Fatty acid elongation;ko01040 Biosynthesis of unsaturated fatty acids;ko01100 Metabolic pathways;ko01110 Biosynthesis of secondary metabolites;ko01212 Fatty acid metabolism;
ENSMUSG00000024799	274.282	-0.623608	0.0993418	-6.2774	3.44292e-10	6.00786e-09	19	6112851	6118403	-	Tm7sf2	transmembrane 7 superfamily member 2 [Source:MGI Symbol%3BAcc:MGI:1920416]	GO:0006695:cholesterol biosynthetic process;GO:0016126:sterol biosynthetic process;GO:0032456:endocytic recycling;GO:0007030:Golgi organization;GO:0048193:Golgi vesicle transport;GO:0006869:lipid transport;GO:0007041:lysosomal transport;GO:0015031:protein transport;GO:0042147:retrograde transport, endosome to Golgi;	GO:0005783:endoplasmic reticulum;GO:0005789:endoplasmic reticulum membrane;GO:0030176:integral component of endoplasmic reticulum membrane;GO:0043231:intracellular membrane-bounded organelle;GO:0005637:nuclear inner membrane;GO:0031090:organelle membrane;GO:0043235:receptor complex;GO:0005829:cytosol;GO:1990745:EARP complex;GO:0000938:GARP complex;GO:0005794:Golgi apparatus;GO:0016020:membrane;GO:0055037:recycling endosome;	GO:0050613:delta14-sterol reductase activity;GO:0050661:NADP binding;GO:0016627:oxidoreductase activity, acting on the CH-CH group of donors;	K00222	;ko00100 Steroid biosynthesis;ko01100 Metabolic pathways;ko01110 Biosynthesis of secondary metabolites;
ENSMUSG00000058740	3430.43	-0.268276	0.0427513	-6.27528	3.48996e-10	6.08451e-09	2	25753746	25808285	+	Kcnt1	potassium channel%2C subfamily T%2C member 1 [Source:MGI Symbol%3BAcc:MGI:1924627]	GO:0006813:potassium ion transport;GO:0097623:potassium ion export across plasma membrane;	GO:0016021:integral component of membrane;GO:0005886:plasma membrane;	GO:0005228:intracellular sodium activated potassium channel activity;GO:0015271:outward rectifier potassium channel activity;GO:0005267:potassium channel activity;GO:0005524:ATP binding;GO:0070089:chloride-activated potassium channel activity;	K04946	-
ENSMUSG00000020747	1449.27	0.341537	0.0544301	6.27477	3.5015e-10	6.09918e-09	11	115656259	115690192	+	Tmem94	transmembrane protein 94 [Source:MGI Symbol%3BAcc:MGI:1919197]	-	GO:0016021:integral component of membrane;	-	-	-
ENSMUSG00000079598	611.704	0.442903	0.0705958	6.27378	3.52378e-10	6.13252e-09	6	38640002	38657800	+	Clec2l	C-type lectin domain family 2%2C member L [Source:MGI Symbol%3BAcc:MGI:2141402]	-	GO:0016021:integral component of membrane;	GO:0030246:carbohydrate binding;	-	-
ENSMUSG00000024457	477.5	0.48175	0.0767965	6.27308	3.53978e-10	6.15487e-09	17	37148026	37170290	+	Trim26	tripartite motif-containing 26 [Source:MGI Symbol%3BAcc:MGI:1337056]	GO:0045087:innate immune response;GO:0046597:negative regulation of viral entry into host cell;GO:1902187:negative regulation of viral release from host cell;GO:0051091:positive regulation of sequence-specific DNA binding transcription factor activity;GO:0016567:protein ubiquitination;GO:0010468:regulation of gene expression;	GO:0005737:cytoplasm;GO:0005634:nucleus;	GO:0061630:ubiquitin protein ligase activity;GO:0008270:zinc ion binding;	K12008	-
ENSMUSG00000026525	96.5912	0.999974	0.159494	6.26966	3.61833e-10	6.28584e-09	1	175489987	175520342	-	Opn3	opsin 3 [Source:MGI Symbol%3BAcc:MGI:1338022]	GO:0071482:cellular response to light stimulus;GO:0071492:cellular response to UV-A;GO:0007186:G-protein coupled receptor signaling pathway;GO:0030216:keratinocyte differentiation;GO:0043066:negative regulation of apoptotic process;GO:0048022:negative regulation of melanin biosynthetic process;GO:0007602:phototransduction;GO:1901857:positive regulation of cellular respiration;GO:0046326:positive regulation of glucose import;GO:0048023:positive regulation of melanin biosynthetic process;GO:0018298:protein-chromophore linkage;GO:0009637:response to blue light;	GO:0005737:cytoplasm;GO:0005887:integral component of plasma membrane;GO:0001750:photoreceptor outer segment;GO:0005886:plasma membrane;	GO:0005502:11-cis retinal binding;GO:0005503:all-trans retinal binding;GO:0008020:G-protein coupled photoreceptor activity;	K04256	-
ENSMUSG00000032519	368.505	0.605255	0.0965582	6.2683	3.65022e-10	6.33559e-09	9	119939440	119953570	+	Slc25a38	solute carrier family 25%2C member 38 [Source:MGI Symbol%3BAcc:MGI:2384782]	GO:0030218:erythrocyte differentiation;	GO:0016021:integral component of membrane;GO:0005743:mitochondrial inner membrane;GO:0005739:mitochondrion;	GO:0015187:glycine transmembrane transporter activity;	K15118	-
ENSMUSG00000028434	723.911	-0.392073	0.0625675	-6.2664	3.69499e-10	6.4076e-09	4	56991972	57143437	-	Epb41l4b	erythrocyte membrane protein band 4.1 like 4b [Source:MGI Symbol%3BAcc:MGI:1859149]	GO:0031032:actomyosin structure organization;GO:0045785:positive regulation of cell adhesion;GO:0010628:positive regulation of gene expression;GO:0051549:positive regulation of keratinocyte migration;GO:0042060:wound healing;	GO:0045177:apical part of cell;GO:0005923:bicellular tight junction;GO:0005737:cytoplasm;GO:0005856:cytoskeleton;GO:0005829:cytosol;GO:0005886:plasma membrane;	GO:0008092:cytoskeletal protein binding;GO:0005200:structural constituent of cytoskeleton;	-	-
ENSMUSG00000028799	499.438	0.455939	0.072973	6.24804	4.15625e-10	7.20109e-09	4	128666881	128699838	-	Zfp362	zinc finger protein 362 [Source:MGI Symbol%3BAcc:MGI:2652839]	GO:0006357:regulation of transcription from RNA polymerase II promoter;	GO:0005634:nucleus;	GO:0003700:sequence-specific DNA binding transcription factor activity;GO:0046872:metal ion binding;GO:0000978:RNA polymerase II core promoter proximal region sequence-specific DNA binding;	-	-
ENSMUSG00000078920	32.2952	1.78938	0.286489	6.24589	4.21381e-10	7.29435e-09	11	48967414	48987801	+	Ifi47	interferon gamma inducible protein 47 [Source:MGI Symbol%3BAcc:MGI:99448]	-	-	-	K17072	;ko04668 TNF signaling pathway;
ENSMUSG00000044864	1331.34	0.332326	0.0532156	6.24489	4.24098e-10	7.33487e-09	3	38503408	38538993	-	Ankrd50	ankyrin repeat domain 50 [Source:MGI Symbol%3BAcc:MGI:2139777]	GO:0032456:endocytic recycling;GO:0015031:protein transport;	GO:0005768:endosome;	-	-	-
ENSMUSG00000052572	6653.12	-0.269257	0.043126	-6.24348	4.27937e-10	7.39471e-09	7	90125880	92098455	+	Dlg2	discs large MAGUK scaffold protein 2 [Source:MGI Symbol%3BAcc:MGI:1344351]	GO:0098609:cell-cell adhesion;GO:0035865:cellular response to potassium ion;GO:0007268:synaptic transmission;GO:0045197:establishment or maintenance of epithelial cell apical/basal polarity;GO:0043113:receptor clustering;GO:0097120:receptor localization to synapse;GO:0045161:neuronal ion channel clustering;GO:0019233:sensory perception of pain;	GO:1904115:axon cytoplasm;GO:0016323:basolateral plasma membrane;GO:0030054:cell junction;GO:0005829:cytosol;GO:0044224:juxtaparanode region of axon;GO:0016020:membrane;GO:0031594:neuromuscular junction;GO:0043005:neuron projection;GO:0043204:perikaryon;GO:0005886:plasma membrane;GO:0014069:postsynaptic density;GO:0005737:cytoplasm;GO:0030425:dendrite;GO:0043025:neuronal cell body;GO:0045211:postsynaptic membrane;GO:0030672:synaptic vesicle membrane;	GO:0004385:guanylate kinase activity;GO:0019900:kinase binding;GO:0030165:PDZ domain binding;GO:0008022:protein C-terminus binding;GO:0019903:protein phosphatase binding;GO:0044877:macromolecular complex binding;	K12075	;ko04390 Hippo signaling pathway;ko04530 Tight junction;ko05165 Human papillomavirus infection;
ENSMUSG00000004961	2937.32	0.38143	0.0611157	6.24111	4.34485e-10	7.50122e-09	7	4542764	4550540	-	Syt5	synaptotagmin V [Source:MGI Symbol%3BAcc:MGI:1926368]	GO:0048791:calcium ion-dependent exocytosis of neurotransmitter;GO:0017156:calcium ion-dependent exocytosis;GO:0071277:cellular response to calcium ion;GO:0017158:regulation of calcium ion-dependent exocytosis;GO:0014059:regulation of dopamine secretion;GO:0048488:synaptic vesicle endocytosis;GO:0016192:vesicle-mediated transport;	GO:0030424:axon;GO:0031045:dense core granule;GO:0070382:exocytic vesicle;GO:0043005:neuron projection;GO:0043025:neuronal cell body;GO:0048471:perinuclear region of cytoplasm;GO:0005886:plasma membrane;GO:0055038:recycling endosome membrane;GO:0030672:synaptic vesicle membrane;	GO:0005509:calcium ion binding;GO:0005544:calcium-dependent phospholipid binding;GO:0030276:clathrin binding;GO:0005546:phosphatidylinositol-4,5-bisphosphate binding;GO:0001786:phosphatidylserine binding;GO:0046982:protein heterodimerization activity;GO:0000149:SNARE binding;GO:0019905:syntaxin binding;	-	-
ENSMUSG00000020251	152.441	-0.823068	0.131935	-6.23841	4.42036e-10	7.62482e-09	10	82486267	82526484	-	Glt8d2	glycosyltransferase 8 domain containing 2 [Source:MGI Symbol%3BAcc:MGI:1922032]	-	GO:0005794:Golgi apparatus;GO:0016021:integral component of membrane;	GO:0016757:transferase activity, transferring glycosyl groups;	-	-
ENSMUSG00000045969	458.612	-0.47084	0.0754971	-6.23653	4.4737e-10	7.71002e-09	8	11605571	11613251	+	Ing1	inhibitor of growth family%2C member 1 [Source:MGI Symbol%3BAcc:MGI:1349481]	GO:0007049:cell cycle;GO:0008285:negative regulation of cell proliferation;GO:0045893:positive regulation of transcription, DNA-templated;GO:0006606:protein import into nucleus;GO:0010941:regulation of cell death;	GO:0005634:nucleus;	GO:0046872:metal ion binding;GO:0035064:methylated histone binding;	K19197	-
ENSMUSG00000020886	10571.9	-0.296316	0.0475571	-6.23075	4.64206e-10	7.9931e-09	11	69907768	69938348	+	Dlg4	discs large MAGUK scaffold protein 4 [Source:MGI Symbol%3BAcc:MGI:1277959]	GO:0097113:alpha-amino-3-hydroxy-5-methyl-4-isoxazole propionate selective glutamate receptor clustering;GO:0098609:cell-cell adhesion;GO:0035865:cellular response to potassium ion;GO:0007268:synaptic transmission;GO:0045197:establishment or maintenance of epithelial cell apical/basal polarity;GO:0043113:receptor clustering;GO:0097120:receptor localization to synapse;GO:0050808:synapse organization;	GO:0032281:alpha-amino-3-hydroxy-5-methyl-4-isoxazolepropionic acid selective glutamate receptor complex;GO:0030054:cell junction;GO:0071944:cell periphery;GO:0030424:axon;GO:0016323:basolateral plasma membrane;GO:0031594:neuromuscular junction;GO:0043005:neuron projection;GO:0043204:perikaryon;	GO:0033130:acetylcholine receptor binding;GO:0031697:beta-1 adrenergic receptor binding;GO:0031698:beta-2 adrenergic receptor binding;GO:0031748:D1 dopamine receptor binding;	K11828	;ko04390 Hippo signaling pathway;ko04724 Glutamatergic synapse;ko05016 Huntington disease;ko05022 Pathways of neurodegeneration - multiple diseases;ko05030 Cocaine addiction;
ENSMUSG00000030465	7922.28	-0.247172	0.0397085	-6.22467	4.82572e-10	8.30203e-09	8	68141734	68664679	-	Psd3	pleckstrin and Sec7 domain containing 3 [Source:MGI Symbol%3BAcc:MGI:1918215]	GO:0032011:ARF protein signal transduction;GO:0032012:regulation of ARF protein signal transduction;	GO:0016020:membrane;GO:0014069:postsynaptic density;GO:0032587:ruffle membrane;	GO:0005085:guanyl-nucleotide exchange factor activity;	K12494	;ko04144 Endocytosis;ko04361 Axon regeneration;
ENSMUSG00000031367	886.386	-0.480424	0.0771873	-6.22413	4.84225e-10	8.32312e-09	X	162692013	162716662	+	Ap1s2	adaptor-related protein complex 1%2C sigma 2 subunit [Source:MGI Symbol%3BAcc:MGI:1889383]	GO:0006886:intracellular protein transport;GO:0016192:vesicle-mediated transport;	GO:0030121:AP-1 adaptor complex;GO:0030119:AP-type membrane coat adaptor complex;GO:0005905:coated pit;GO:0030659:cytoplasmic vesicle membrane;GO:0005829:cytosol;GO:0005794:Golgi apparatus;GO:0000139:Golgi membrane;GO:0043231:intracellular membrane-bounded organelle;GO:0005765:lysosomal membrane;GO:0032588:trans-Golgi network membrane;	GO:0035615:clathrin adaptor activity;	K12394	;ko04142 Lysosome;ko05170 Human immunodeficiency virus 1 infection;
ENSMUSG00000029119	464.059	0.568008	0.0912997	6.22136	4.92857e-10	8.46403e-09	5	36964265	36987997	-	Man2b2	mannosidase 2%2C alpha B2 [Source:MGI Symbol%3BAcc:MGI:1195262]	GO:0006013:mannose metabolic process;	GO:0005576:extracellular region;GO:0005764:lysosome;GO:0005774:vacuolar membrane;	GO:0004559:alpha-mannosidase activity;GO:0030246:carbohydrate binding;GO:0046872:metal ion binding;	K12312	;ko00511 Other glycan degradation;
ENSMUSG00000026670	776.056	-0.406488	0.0653882	-6.21653	5.08271e-10	8.72108e-09	1	169969507	170002526	-	Uap1	UDP-N-acetylglucosamine pyrophosphorylase 1 [Source:MGI Symbol%3BAcc:MGI:1334459]	GO:0006048:UDP-N-acetylglucosamine biosynthetic process;GO:0006047:UDP-N-acetylglucosamine metabolic process;	GO:0005829:cytosol;GO:0005654:nucleoplasm;GO:0005886:plasma membrane;	GO:0030246:carbohydrate binding;GO:0042802:identical protein binding;GO:0052630:UDP-N-acetylgalactosamine diphosphorylase activity;GO:0003977:UDP-N-acetylglucosamine diphosphorylase activity;	K00972	;ko00520 Amino sugar and nucleotide sugar metabolism;ko01100 Metabolic pathways;
ENSMUSG00000045767	2178.18	-0.256367	0.0412622	-6.21311	5.19468e-10	8.90536e-09	13	55840937	55851313	+	B230219D22Rik	RIKEN cDNA B230219D22 gene [Source:MGI Symbol%3BAcc:MGI:1925771]	-	-	-	-	-
ENSMUSG00000053774	1155.33	0.351314	0.0565911	6.20793	5.36866e-10	9.19554e-09	16	32151075	32212565	+	Ubxn7	UBX domain protein 7 [Source:MGI Symbol%3BAcc:MGI:2146388]	-	GO:0005829:cytosol;GO:0016604:nuclear body;GO:0005654:nucleoplasm;GO:0034098:VCP-NPL4-UFD1 AAA ATPase complex;	GO:0008134:transcription factor binding;GO:0043130:ubiquitin binding;GO:0031625:ubiquitin protein ligase binding;	-	-
ENSMUSG00000062257	3224.82	-0.343857	0.0554343	-6.20296	5.54123e-10	9.4828e-09	9	27702071	28836706	+	Opcml	opioid binding protein/cell adhesion molecule-like [Source:MGI Symbol%3BAcc:MGI:97397]	GO:0007155:cell adhesion;GO:0008038:neuron recognition;	GO:0031225:anchored component of membrane;GO:0005576:extracellular region;GO:0005886:plasma membrane;	-	K06773;K06774	-
ENSMUSG00000012609	765.075	0.422254	0.0681161	6.19904	5.68088e-10	9.71325e-09	12	85871433	86108667	+	Ttll5	tubulin tyrosine ligase-like family%2C member 5 [Source:MGI Symbol%3BAcc:MGI:2443657]	GO:0009566:fertilization;GO:0030317:sperm motility;GO:0000226:microtubule cytoskeleton organization;GO:0018095:protein polyglutamylation;GO:0060041:retina development in camera-type eye;GO:0007288:sperm axoneme assembly;GO:0007283:spermatogenesis;	GO:0005813:centrosome;GO:0036064:ciliary basal body;GO:0005929:cilium;GO:0005829:cytosol;GO:0005874:microtubule;GO:0005634:nucleus;GO:0005886:plasma membrane;	GO:0005524:ATP binding;GO:0015631:tubulin binding;GO:0070740:tubulin-glutamic acid ligase activity;	K16602	-
ENSMUSG00000038205	1402.47	0.446214	0.0719957	6.19778	5.72634e-10	9.78242e-09	3	97565509	97581128	+	Prkab2	protein kinase%2C AMP-activated%2C beta 2 non-catalytic subunit [Source:MGI Symbol%3BAcc:MGI:1336185]	GO:0006633:fatty acid biosynthetic process;GO:0050790:regulation of catalytic activity;GO:0080090:regulation of primary metabolic process;GO:0007165:signal transduction;	GO:0016324:apical plasma membrane;GO:0005952:cAMP-dependent protein kinase complex;GO:0005737:cytoplasm;GO:0005829:cytosol;GO:0005654:nucleoplasm;GO:0031588:AMP-activated protein kinase complex;GO:0005634:nucleus;	GO:0004679:AMP-activated protein kinase activity;GO:0019899:enzyme binding;GO:0042802:identical protein binding;GO:0019901:protein kinase binding;	K07199	;ko04068 FoxO signaling pathway;ko04152 AMPK signaling pathway;ko04211 Longevity regulating pathway;ko04213 Longevity regulating pathway - multiple species;ko04371 Apelin signaling pathway;ko04530 Tight junction;ko04710 Circadian rhythm;ko04714 Thermogenesis;ko04910 Insulin signaling pathway;ko04920 Adipocytokine signaling pathway;ko04921 Oxytocin signaling pathway;ko04922 Glucagon signaling pathway;ko04931 Insulin resistance;ko04932 Non-alcoholic fatty liver disease;ko05410 Hypertrophic cardiomyopathy;
ENSMUSG00000067879	5187.98	-0.803572	0.129748	-6.19334	5.89032e-10	1.00537e-08	1	9671424	9697368	+	Vxn	vexin [Source:MGI Symbol%3BAcc:MGI:1924232]	GO:0022008:neurogenesis;GO:0030182:neuron differentiation;	GO:0005634:nucleus;GO:0005886:plasma membrane;	-	-	-
ENSMUSG00000040078	509.919	-0.462858	0.0747952	-6.18834	6.08015e-10	1.03687e-08	6	85820962	85821441	+	Ptges3-ps	prostaglandin E synthase 3%2C pseudogene [Source:MGI Symbol%3BAcc:MGI:3704271]	GO:0008283:cell proliferation;GO:0051085:chaperone mediated protein folding requiring cofactor;GO:0051131:chaperone-mediated protein complex assembly;GO:0042921:glucocorticoid receptor signaling pathway;GO:0005978:glycogen biosynthetic process;GO:0060430:lung saccule development;GO:0060548:negative regulation of cell death;GO:0010628:positive regulation of gene expression;GO:0042327:positive regulation of phosphorylation;GO:0051973:positive regulation of telomerase activity;GO:0001516:prostaglandin biosynthetic process;GO:0006693:prostaglandin metabolic process;GO:0006457:protein folding;GO:0050821:protein stabilization;GO:0019233:sensory perception of pain;GO:0043588:skin development;GO:0007004:telomere maintenance via telomerase;	GO:0005884:actin filament;GO:0005829:cytosol;GO:0043231:intracellular membrane-bounded organelle;GO:0043005:neuron projection;GO:0043025:neuronal cell body;GO:0005634:nucleus;GO:0048471:perinuclear region of cytoplasm;GO:0032991:macromolecular complex;GO:0005697:telomerase holoenzyme complex;	GO:0051087:chaperone binding;GO:0070182:DNA polymerase binding;GO:0019899:enzyme binding;GO:0051879:Hsp90 protein binding;GO:0002039:p53 binding;GO:0050220:prostaglandin-E synthase activity;GO:0003720:telomerase activity;GO:0051082:unfolded protein binding;	K15730	;ko00590 Arachidonic acid metabolism;ko01100 Metabolic pathways;
ENSMUSG00000021508	1095.06	-0.381749	0.0617038	-6.18681	6.1395e-10	1.04607e-08	13	56436456	56444364	-	Cxcl14	chemokine (C-X-C motif) ligand 14 [Source:MGI Symbol%3BAcc:MGI:1888514]	GO:0048839:inner ear development;GO:0031640:killing of cells of other organism;GO:0045662:negative regulation of myoblast differentiation;GO:2000503:positive regulation of natural killer cell chemotaxis;	GO:0005615:extracellular space;GO:0005794:Golgi apparatus;	GO:0008009:chemokine activity;	K10033	;ko04060 Cytokine-cytokine receptor interaction;ko04061 Viral protein interaction with cytokine and cytokine receptor;ko04062 Chemokine signaling pathway;
ENSMUSG00000019188	1214.4	0.413168	0.0668035	6.18483	6.21696e-10	1.05835e-08	2	152511381	152550590	+	H13	histocompatibility 13 [Source:MGI Symbol%3BAcc:MGI:95886]	GO:0001701:in utero embryonic development;GO:0033619:membrane protein proteolysis;GO:1904211:membrane protein proteolysis involved in retrograde protein transport, ER to cytosol;GO:0006465:signal peptide processing;	GO:0009986:cell surface;GO:0005783:endoplasmic reticulum;GO:0005789:endoplasmic reticulum membrane;GO:0071458:integral component of cytoplasmic side of endoplasmic reticulum membrane;GO:0071556:integral component of lumenal side of endoplasmic reticulum membrane;GO:0005886:plasma membrane;GO:0005791:rough endoplasmic reticulum;GO:0016020:membrane;	GO:0042500:aspartic endopeptidase activity, intramembrane cleaving;GO:0008233:peptidase activity;GO:0042803:protein homodimerization activity;GO:0031625:ubiquitin protein ligase binding;	K09595	-
ENSMUSG00000033676	4500.39	-0.32038	0.0518175	-6.18284	6.2957e-10	1.07082e-08	7	57069440	57478550	+	Gabrb3	gamma-aminobutyric acid (GABA) A receptor%2C subunit beta 3 [Source:MGI Symbol%3BAcc:MGI:95621]	GO:0007420:brain development;GO:0071420:cellular response to histamine;GO:0071294:cellular response to zinc ion;GO:0021549:cerebellum development;GO:0007268:synaptic transmission;GO:1902476:chloride transmembrane transport;GO:0042747:circadian sleep/wake cycle, REM sleep;GO:0090102:cochlea development;GO:0035640:exploration behavior;GO:0007214:gamma-aminobutyric acid signaling pathway;GO:0060022:hard palate development;GO:0060080:regulation of inhibitory postsynaptic membrane potential;GO:0060119:inner ear receptor cell development;GO:0060384:innervation;GO:0034220:ion transmembrane transport;GO:0007612:learning;GO:0007613:memory;GO:0043524:negative regulation of neuron apoptotic process;GO:1901215:negative regulation of neuron death;GO:0007399:nervous system development;GO:0050877:neurological system process;GO:0048666:neuron development;GO:0042391:regulation of membrane potential;GO:0043523:regulation of neuron apoptotic process;GO:0019098:reproductive behavior;GO:0072347:response to anesthetic;GO:0042493:response to drug;GO:0060021:palate development;GO:0007605:sensory perception of sound;GO:0007165:signal transduction;GO:0035176:social behavior;GO:0051932:synaptic transmission, GABAergic;	GO:0009986:cell surface;GO:0034707:chloride channel complex;GO:0030659:cytoplasmic vesicle membrane;GO:1902711:GABA-A receptor complex;GO:0060077:inhibitory synapse;GO:0005887:integral component of plasma membrane;GO:0043005:neuron projection;GO:0005886:plasma membrane;GO:0045202:synapse;GO:0043195:terminal bouton;GO:0045211:postsynaptic membrane;	GO:0035612:AP-2 adaptor complex binding;GO:0005254:chloride channel activity;GO:0004890:GABA-A receptor activity;GO:0022851:GABA-gated chloride ion channel activity;GO:0042802:identical protein binding;GO:0005216:ion channel activity;GO:0030594:neurotransmitter receptor activity;	K05181	;ko04080 Neuroactive ligand-receptor interaction;ko04723 Retrograde endocannabinoid signaling;ko04726 Serotonergic synapse;ko04727 GABAergic synapse;ko05032 Morphine addiction;ko05033 Nicotine addiction;
ENSMUSG00000070934	1299.87	-0.308364	0.049895	-6.18026	6.39958e-10	1.08754e-08	4	86493905	86495522	+	Rraga	Ras-related GTP binding A [Source:MGI Symbol%3BAcc:MGI:1915691]	GO:0006915:apoptotic process;GO:0034613:cellular protein localization;GO:0034198:cellular response to amino acid starvation;GO:0071230:cellular response to amino acid stimulus;GO:0009267:cellular response to starvation;GO:0010507:negative regulation of autophagy;GO:0032008:positive regulation of TOR signaling;GO:1904263:positive regulation of TORC1 signaling;GO:0010506:regulation of autophagy;GO:1903432:regulation of TORC1 signaling;GO:0043200:response to amino acid;	GO:1990131:Gtr1-Gtr2 GTPase complex;GO:0005764:lysosome;GO:0005634:nucleus;GO:0071986:Ragulator complex;	GO:0005525:GTP binding;GO:0003924:GTPase activity;	K16185	;ko04140 Autophagy - animal;ko04150 mTOR signaling pathway;ko05131 Shigellosis;
ENSMUSG00000021200	76.8824	1.33268	0.215672	6.17921	6.4424e-10	1.09386e-08	12	103287401	103322260	-	Asb2	ankyrin repeat and SOCS box-containing 2 [Source:MGI Symbol%3BAcc:MGI:1929743]	GO:0031532:actin cytoskeleton reorganization;GO:0055013:cardiac muscle cell development;GO:0055007:cardiac muscle cell differentiation;GO:0036336:dendritic cell migration;GO:0001947:heart looping;GO:0035556:intracellular signal transduction;GO:0071800:podosome assembly;GO:0043161:proteasome-mediated ubiquitin-dependent protein catabolic process;GO:0016567:protein ubiquitination;GO:0014732:skeletal muscle atrophy;GO:0035914:skeletal muscle cell differentiation;GO:0006511:ubiquitin-dependent protein catabolic process;	GO:0000151:ubiquitin ligase complex;GO:0030018:Z disc;	GO:0097602:cullin family protein binding;GO:0061630:ubiquitin protein ligase activity;	K10324	-
ENSMUSG00000021253	360.904	0.605575	0.0980127	6.17854	6.4699e-10	1.09758e-08	12	86103519	86125815	-	Tgfb3	transforming growth factor%2C beta 3 [Source:MGI Symbol%3BAcc:MGI:98727]	GO:0000187:activation of MAPK activity;GO:0007568:aging;GO:0009887:organ morphogenesis;GO:0030509:BMP signaling pathway;	GO:0009986:cell surface;GO:0005737:cytoplasm;GO:0031012:extracellular matrix;	GO:0005125:cytokine activity;GO:0008083:growth factor activity;GO:0042802:identical protein binding;GO:0044877:macromolecular complex binding;	K13377	;ko04010 MAPK signaling pathway;ko04060 Cytokine-cytokine receptor interaction;ko04068 FoxO signaling pathway;ko04110 Cell cycle;ko04218 Cellular senescence;ko04350 TGF-beta signaling pathway;ko04390 Hippo signaling pathway;ko04933 AGE-RAGE signaling pathway in diabetic complications;ko05140 Leishmaniasis;ko05142 Chagas disease;ko05144 Malaria;ko05145 Toxoplasmosis;ko05146 Amoebiasis;ko05152 Tuberculosis;ko05161 Hepatitis B;ko05166 Human T-cell leukemia virus 1 infection;ko05200 Pathways in cancer;ko05210 Colorectal cancer;ko05211 Renal cell carcinoma;ko05212 Pancreatic cancer;ko05220 Chronic myeloid leukemia;ko05225 Hepatocellular carcinoma;ko05226 Gastric cancer;ko05321 Inflammatory bowel disease;ko05323 Rheumatoid arthritis;ko05410 Hypertrophic cardiomyopathy;ko05414 Dilated cardiomyopathy;
ENSMUSG00000033854	221.593	0.68343	0.110621	6.17812	6.48689e-10	1.0995e-08	12	98395696	98544569	-	Kcnk10	potassium channel%2C subfamily K%2C member 10 [Source:MGI Symbol%3BAcc:MGI:1919508]	GO:0007613:memory;GO:0071805:potassium ion transmembrane transport;GO:0034765:regulation of ion transmembrane transport;GO:0030322:stabilization of membrane potential;	GO:0005887:integral component of plasma membrane;GO:0005886:plasma membrane;	GO:0005267:potassium channel activity;GO:0022841:potassium ion leak channel activity;GO:0005244:voltage-gated ion channel activity;	K04920	;ko04971 Gastric acid secretion;
ENSMUSG00000027963	1491.24	-0.34195	0.0553681	-6.17593	6.5775e-10	1.11389e-08	3	115801111	115822666	+	Extl2	exostosin-like glycosyltransferase 2 [Source:MGI Symbol%3BAcc:MGI:1889574]	GO:0006044:N-acetylglucosamine metabolic process;GO:0006486:protein glycosylation;GO:0019276:UDP-N-acetylgalactosamine metabolic process;	GO:0005829:cytosol;GO:0005783:endoplasmic reticulum;GO:0005789:endoplasmic reticulum membrane;GO:0016021:integral component of membrane;GO:0005654:nucleoplasm;	GO:0035248:alpha-1,4-N-acetylgalactosaminyltransferase activity;GO:0001888:glucuronyl-galactosyl-proteoglycan 4-alpha-N-acetylglucosaminyltransferase activity;GO:0047237:glucuronylgalactosylproteoglycan 4-beta-N-acetylgalactosaminyltransferase activity;GO:0005539:glycosaminoglycan binding;GO:0030145:manganese ion binding;	K02369	;ko00534 Glycosaminoglycan biosynthesis - heparan sulfate / heparin;ko01100 Metabolic pathways;
ENSMUSG00000063406	850.642	0.399791	0.0647429	6.17506	6.61369e-10	1.11905e-08	5	108254232	108280486	-	Tmed5	transmembrane p24 trafficking protein 5 [Source:MGI Symbol%3BAcc:MGI:1921586]	GO:0006888:ER to Golgi vesicle-mediated transport;GO:0007030:Golgi organization;GO:0090161:Golgi ribbon formation;GO:0006886:intracellular protein transport;GO:0006325:chromatin organization;GO:0061086:negative regulation of histone H3-K27 methylation;GO:0000122:negative regulation of transcription from RNA polymerase II promoter;GO:0061087:positive regulation of histone H3-K27 methylation;GO:0045944:positive regulation of transcription from RNA polymerase II promoter;GO:0006355:regulation of transcription, DNA-templated;GO:0007379:segment specification;GO:0048863:stem cell differentiation;GO:0019827:stem cell maintenance;	GO:0005801:cis-Golgi network;GO:0030134:ER to Golgi transport vesicle;GO:0005783:endoplasmic reticulum;GO:0070971:endoplasmic reticulum exit site;GO:0005789:endoplasmic reticulum membrane;GO:0005793:endoplasmic reticulum-Golgi intermediate compartment;GO:0033116:endoplasmic reticulum-Golgi intermediate compartment membrane;GO:0005794:Golgi apparatus;GO:0016021:integral component of membrane;GO:0005737:cytoplasm;GO:0005925:focal adhesion;GO:0005654:nucleoplasm;GO:0005634:nucleus;	GO:0003682:chromatin binding;GO:0003677:DNA binding;GO:0001227:RNA polymerase II transcription regulatory region sequence-specific DNA binding transcription factor activity involved in negative regulation of transcription;GO:0046872:metal ion binding;GO:0035064:methylated histone binding;GO:0000977:RNA polymerase II regulatory region sequence-specific DNA binding;GO:0001222:transcription corepressor binding;	K14825;K11485	-
ENSMUSG00000025607	1298.91	-0.389754	0.0631334	-6.17351	6.67923e-10	1.12916e-08	6	30747553	30873729	-	Copg2	coatomer protein complex%2C subunit gamma 2 [Source:MGI Symbol%3BAcc:MGI:1858683]	GO:0006888:ER to Golgi vesicle-mediated transport;GO:0006891:intra-Golgi vesicle-mediated transport;GO:0006886:intracellular protein transport;GO:0072384:organelle transport along microtubule;GO:0009306:protein secretion;	GO:0030126:COPI vesicle coat;GO:0030137:COPI-coated vesicle;GO:0005829:cytosol;GO:0005783:endoplasmic reticulum;GO:0005793:endoplasmic reticulum-Golgi intermediate compartment;GO:0000139:Golgi membrane;GO:0030426:growth cone;	GO:0005198:structural molecule activity;	K17267	-
ENSMUSG00000022378	2810.73	-0.342502	0.0554956	-6.17169	6.75655e-10	1.14124e-08	15	63800946	63932327	-	Cyrib	CYFIP related Rac1 interactor B [Source:MGI Symbol%3BAcc:MGI:1923520]	GO:0071219:cellular response to molecule of bacterial origin;GO:0030837:negative regulation of actin filament polymerization;GO:0051058:negative regulation of small GTPase mediated signal transduction;GO:0032729:positive regulation of interferon-gamma production;GO:2000568:positive regulation of memory T cell activation;GO:0050870:positive regulation of T cell activation;GO:0001916:positive regulation of T cell mediated cytotoxicity;GO:0030334:regulation of cell migration;GO:0050920:regulation of chemotaxis;GO:2000114:regulation of establishment of cell polarity;GO:0090140:regulation of mitochondrial fission;	GO:0005929:cilium;GO:0016020:membrane;GO:0005739:mitochondrion;	GO:0023030:MHC class Ib protein binding, via antigen binding groove;GO:0031267:small GTPase binding;	-	-
ENSMUSG00000036534	651.902	0.551916	0.089484	6.16776	6.92633e-10	1.16891e-08	8	96562548	96580167	-	Slc38a7	solute carrier family 38%2C member 7 [Source:MGI Symbol%3BAcc:MGI:2679005]	GO:0003333:amino acid transmembrane transport;GO:0006814:sodium ion transport;	GO:0030424:axon;GO:0016021:integral component of membrane;GO:0043025:neuronal cell body;	GO:0015171:amino acid transmembrane transporter activity;GO:0015180:L-alanine transmembrane transporter activity;GO:0015179:L-amino acid transmembrane transporter activity;GO:0015182:L-asparagine transmembrane transporter activity;GO:0015183:L-aspartate transmembrane transporter activity;GO:0005313:L-glutamate transmembrane transporter activity;GO:0015186:L-glutamine transmembrane transporter activity;GO:0005290:L-histidine transmembrane transporter activity;GO:0015190:L-leucine transmembrane transporter activity;GO:0015191:L-methionine transmembrane transporter activity;GO:0015194:L-serine transmembrane transporter activity;	K14994	-
ENSMUSG00000060206	1190.93	0.35112	0.0569339	6.16715	6.95326e-10	1.17244e-08	4	54945048	55083563	+	Zfp462	zinc finger protein 462 [Source:MGI Symbol%3BAcc:MGI:107690]	GO:0006325:chromatin organization;GO:0043392:negative regulation of DNA binding;GO:0045944:positive regulation of transcription from RNA polymerase II promoter;GO:0010468:regulation of gene expression;	GO:0005634:nucleus;	GO:0003677:DNA binding;GO:0046872:metal ion binding;	-	-
ENSMUSG00000026991	3747.3	-0.26851	0.0435574	-6.16451	7.07017e-10	1.19112e-08	2	58991194	59185552	+	Pkp4	plakophilin 4 [Source:MGI Symbol%3BAcc:MGI:109281]	GO:0098609:cell-cell adhesion;GO:0007043:cell-cell junction assembly;GO:0032467:positive regulation of cytokinesis;GO:0043547:positive regulation of GTPase activity;	GO:0005912:adherens junction;GO:0030054:cell junction;GO:0044291:cell-cell contact zone;GO:0005911:cell-cell junction;GO:0005737:cytoplasm;GO:0009898:cytoplasmic side of plasma membrane;GO:0005856:cytoskeleton;GO:0030057:desmosome;GO:0030496:midbody;GO:0072686:mitotic spindle;GO:0005634:nucleus;GO:0048471:perinuclear region of cytoplasm;GO:0005886:plasma membrane;GO:0014069:postsynaptic density;GO:0051233:spindle midzone;GO:0000922:spindle pole;	GO:0045296:cadherin binding;	K19720	;ko04611 Platelet activation;ko04926 Relaxin signaling pathway;ko04933 AGE-RAGE signaling pathway in diabetic complications;ko04974 Protein digestion and absorption;ko05146 Amoebiasis;
ENSMUSG00000071064	1135.04	0.377072	0.061173	6.16403	7.0917e-10	1.19372e-08	8	79755066	79920395	+	Zfp827	zinc finger protein 827 [Source:MGI Symbol%3BAcc:MGI:2444807]	GO:0045944:positive regulation of transcription from RNA polymerase II promoter;GO:0010468:regulation of gene expression;	GO:0005634:nucleus;	GO:0003677:DNA binding;GO:0046872:metal ion binding;	-	-
ENSMUSG00000041801	316.109	0.677925	0.110026	6.16148	7.20662e-10	1.21202e-08	1	135693857	135696874	+	Phlda3	pleckstrin homology like domain%2C family A%2C member 3 [Source:MGI Symbol%3BAcc:MGI:1351485]	GO:0042771:intrinsic apoptotic signaling pathway in response to DNA damage by p53 class mediator;GO:0051898:negative regulation of protein kinase B signaling;GO:0043065:positive regulation of apoptotic process;	GO:0005737:cytoplasm;GO:0005886:plasma membrane;	GO:0005547:phosphatidylinositol-3,4,5-trisphosphate binding;GO:0043325:phosphatidylinositol-3,4-bisphosphate binding;GO:0080025:phosphatidylinositol-3,5-bisphosphate binding;GO:0032266:phosphatidylinositol-3-phosphate binding;GO:0005546:phosphatidylinositol-4,5-bisphosphate binding;GO:0010314:phosphatidylinositol-5-phosphate binding;	-	-
ENSMUSG00000020644	1369.59	-0.474692	0.077082	-6.15827	7.35423e-10	1.23578e-08	12	25143798	25147139	-	Id2	inhibitor of DNA binding 2 [Source:MGI Symbol%3BAcc:MGI:96397]	GO:0060612:adipose tissue development;GO:0008344:adult locomotory behavior;GO:0003166:bundle of His development;GO:0048468:cell development;	GO:0000785:chromatin;GO:0005737:cytoplasm;GO:0005829:cytosol;GO:0000791:euchromatin;	GO:0046983:protein dimerization activity;GO:0061629:RNA polymerase II sequence-specific DNA binding transcription factor binding;GO:0044325:ion channel binding;	K17693	;ko04350 TGF-beta signaling pathway;ko04390 Hippo signaling pathway;ko04550 Signaling pathways regulating pluripotency of stem cells;ko05202 Transcriptional misregulation in cancer;
ENSMUSG00000022791	4411.14	0.260122	0.0422441	6.1576	7.38553e-10	1.23997e-08	16	32462692	32502311	+	Tnk2	tyrosine kinase%2C non-receptor%2C 2 [Source:MGI Symbol%3BAcc:MGI:1858308]	GO:0030154:cell differentiation;GO:0006897:endocytosis;GO:0045087:innate immune response;GO:0016310:phosphorylation;GO:0050731:positive regulation of peptidyl-tyrosine phosphorylation;GO:2000369:regulation of clathrin-mediated endocytosis;GO:0007286:spermatid development;GO:0007169:transmembrane receptor protein tyrosine kinase signaling pathway;GO:0007166:cell surface receptor signaling pathway;GO:0007264:small GTPase mediated signal transduction;	GO:0005912:adherens junction;GO:0030424:axon;GO:0005905:coated pit;GO:0030136:clathrin-coated vesicle;GO:0097268:cytoophidium;GO:0005737:cytoplasm;GO:0030659:cytoplasmic vesicle membrane;GO:0005829:cytosol;GO:0030425:dendrite;GO:0005768:endosome;GO:0031234:extrinsic component of cytoplasmic side of plasma membrane;GO:0070436:Grb2-EGFR complex;GO:0030426:growth cone;GO:0043025:neuronal cell body;GO:0005634:nucleus;GO:0005886:plasma membrane;GO:0016020:membrane;GO:0048471:perinuclear region of cytoplasm;	GO:0005524:ATP binding;GO:0005154:epidermal growth factor receptor binding;GO:0042802:identical protein binding;GO:0046872:metal ion binding;GO:0004715:non-membrane spanning protein tyrosine kinase activity;GO:0004712:protein serine/threonine/tyrosine kinase activity;GO:0004713:protein tyrosine kinase activity;GO:0005102:receptor binding;GO:0004714:transmembrane receptor protein tyrosine kinase activity;GO:0031625:ubiquitin protein ligase binding;GO:0050699:WW domain binding;GO:0005095:GTPase inhibitor activity;	K08886	-
ENSMUSG00000021687	4145.49	-0.280318	0.0455581	-6.15299	7.60339e-10	1.27545e-08	13	94337818	94422365	-	Scamp1	secretory carrier membrane protein 1 [Source:MGI Symbol%3BAcc:MGI:1349480]	GO:0006897:endocytosis;GO:0006887:exocytosis;GO:0015031:protein transport;	GO:0030136:clathrin-coated vesicle;GO:0030659:cytoplasmic vesicle membrane;GO:0016021:integral component of membrane;GO:0030285:integral component of synaptic vesicle membrane;GO:0055038:recycling endosome membrane;GO:0045202:synapse;GO:0008021:synaptic vesicle;GO:0030672:synaptic vesicle membrane;GO:0005802:trans-Golgi network;GO:0032588:trans-Golgi network membrane;GO:0042589:zymogen granule membrane;	GO:0019904:protein domain specific binding;	-	-
ENSMUSG00000005667	295.499	1.31404	0.213597	6.15196	7.65317e-10	1.28269e-08	6	83282673	83302890	-	Mthfd2	methylenetetrahydrofolate dehydrogenase (NAD+ dependent)%2C methenyltetrahydrofolate cyclohydrolase [Source:MGI Symbol%3BAcc:MGI:1338850]	GO:0035999:tetrahydrofolate interconversion;GO:0046653:tetrahydrofolate metabolic process;	GO:0005739:mitochondrion;	GO:0000287:magnesium ion binding;GO:0004477:methenyltetrahydrofolate cyclohydrolase activity;GO:0004487:methylenetetrahydrofolate dehydrogenase (NAD+) activity;GO:0004488:methylenetetrahydrofolate dehydrogenase (NADP+) activity;GO:0042301:phosphate ion binding;	K13403	;ko00670 One carbon pool by folate;ko01100 Metabolic pathways;ko01240 Biosynthesis of cofactors;
ENSMUSG00000050953	2866.66	-0.333116	0.0541988	-6.14619	7.93681e-10	1.32909e-08	10	56253426	56278609	+	Gja1	gap junction protein%2C alpha 1 [Source:MGI Symbol%3BAcc:MGI:95713]	GO:0007512:adult heart development;GO:0006915:apoptotic process;GO:0015867:ATP transport;GO:0003294:atrial ventricular junction remodeling;GO:0086014:atrial cardiac muscle cell action potential;GO:0060348:bone development;	GO:0016324:apical plasma membrane;GO:0030054:cell junction;GO:0044291:cell-cell contact zone;GO:0005911:cell-cell junction;GO:0005922:connexon complex;	GO:0043014:alpha-tubulin binding;GO:0008013:beta-catenin binding;GO:0048487:beta-tubulin binding;GO:0071253:connexin binding;	K07372	;ko04540 Gap junction;ko05412 Arrhythmogenic right ventricular cardiomyopathy;
ENSMUSG00000039717	1162.96	-0.429776	0.069929	-6.14588	7.95194e-10	1.33048e-08	3	13536715	14247347	+	Ralyl	RALY RNA binding protein-like [Source:MGI Symbol%3BAcc:MGI:1924147]	-	GO:0005654:nucleoplasm;GO:0005634:nucleus;	GO:0042802:identical protein binding;GO:0003723:RNA binding;	K12895	-
ENSMUSG00000031730	327.148	0.574319	0.0935282	6.14059	8.22139e-10	1.37357e-08	8	110317975	110335305	-	Dhodh	dihydroorotate dehydrogenase [Source:MGI Symbol%3BAcc:MGI:1928378]	GO:0006207:'de novo' pyrimidine nucleobase biosynthetic process;GO:0044205:'de novo' UMP biosynthetic process;GO:0007565:female pregnancy;GO:0007595:lactation;GO:0043065:positive regulation of apoptotic process;GO:0009220:pyrimidine ribonucleotide biosynthetic process;GO:0090140:regulation of mitochondrial fission;GO:0031000:response to caffeine;GO:0042493:response to drug;GO:1903576:response to L-arginine;GO:0042594:response to starvation;	GO:0005829:cytosol;GO:0016021:integral component of membrane;GO:0005743:mitochondrial inner membrane;GO:0005739:mitochondrion;GO:0043025:neuronal cell body;GO:0005654:nucleoplasm;	GO:0004152:dihydroorotate dehydrogenase activity;GO:0010181:FMN binding;GO:0048038:quinone binding;GO:0048039:ubiquinone binding;	K00254	;ko00240 Pyrimidine metabolism;ko01100 Metabolic pathways;ko01240 Biosynthesis of cofactors;
ENSMUSG00000022241	710.567	0.434974	0.0708364	6.14055	8.22353e-10	1.37357e-08	15	11382387	11399751	-	Tars	threonyl-tRNA synthetase [Source:MGI Symbol%3BAcc:MGI:106314]	GO:0006435:threonyl-tRNA aminoacylation;	GO:0005737:cytoplasm;GO:0005634:nucleus;	GO:0005524:ATP binding;GO:0004829:threonine-tRNA ligase activity;GO:0042802:identical protein binding;GO:0008270:zinc ion binding;	K01868	;ko00970 Aminoacyl-tRNA biosynthesis;
ENSMUSG00000016918	448.693	-0.54165	0.0882165	-6.14001	8.25162e-10	1.37708e-08	1	12762501	12931416	+	Sulf1	sulfatase 1 [Source:MGI Symbol%3BAcc:MGI:2138563]	GO:0006915:apoptotic process;GO:0060348:bone development;GO:0001502:cartilage condensation;GO:0051216:cartilage development;GO:0007155:cell adhesion;GO:0002063:chondrocyte development;GO:0048706:embryonic skeletal system development;GO:0014846:esophagus smooth muscle contraction;GO:0035860:glial cell-derived neurotrophic factor receptor signaling pathway;GO:0032836:glomerular basement membrane development;GO:0003094:glomerular filtration;GO:0030201:heparan sulfate proteoglycan metabolic process;GO:0060384:innervation;GO:0001822:kidney development;GO:0036022:limb joint morphogenesis;GO:0016525:negative regulation of angiogenesis;GO:0030336:negative regulation of cell migration;GO:0001937:negative regulation of endothelial cell proliferation;GO:0040037:negative regulation of fibroblast growth factor receptor signaling pathway;GO:0060686:negative regulation of prostatic bud formation;GO:0030513:positive regulation of BMP signaling pathway;GO:0048661:positive regulation of smooth muscle cell proliferation;GO:0010575:positive regulation of vascular endothelial growth factor production;GO:0030177:positive regulation of Wnt signaling pathway;GO:0040036:regulation of fibroblast growth factor receptor signaling pathway;GO:0006790:sulfur compound metabolic process;GO:0048010:vascular endothelial growth factor receptor signaling pathway;	GO:0009986:cell surface;GO:0005783:endoplasmic reticulum;GO:0005615:extracellular space;GO:0005794:Golgi apparatus;GO:0005795:Golgi stack;GO:0045121:membrane raft;GO:0005886:plasma membrane;	GO:0004065:arylsulfatase activity;GO:0005509:calcium ion binding;GO:0005539:glycosaminoglycan binding;GO:0008449:N-acetylglucosamine-6-sulfatase activity;	K14607	-
ENSMUSG00000027864	670.923	-0.467098	0.0761007	-6.1379	8.36219e-10	1.39434e-08	3	100947548	101017594	-	Ptgfrn	prostaglandin F2 receptor negative regulator [Source:MGI Symbol%3BAcc:MGI:1277114]	GO:0034389:lipid particle organization;GO:0014905:myoblast fusion involved in skeletal muscle regeneration;GO:0017148:negative regulation of translation;	GO:0005789:endoplasmic reticulum membrane;GO:0005794:Golgi apparatus;GO:0016021:integral component of membrane;	-	K06729	-
ENSMUSG00000093989	86.1937	1.09483	0.178395	6.13711	8.40348e-10	1.40003e-08	11	70128950	70130668	-	Rnasek	ribonuclease%2C RNase K [Source:MGI Symbol%3BAcc:MGI:106369]	-	GO:0016021:integral component of membrane;	GO:0004521:endoribonuclease activity;	K19770	;ko04212 Longevity regulating pathway - worm;
ENSMUSG00000027327	427.679	-0.502497	0.0818972	-6.1357	8.47832e-10	1.41129e-08	2	130988244	131002001	-	1700037H04Rik	RIKEN cDNA 1700037H04 gene [Source:MGI Symbol%3BAcc:MGI:1914576]	GO:1901224:positive regulation of NIK/NF-kappaB signaling;GO:0030511:positive regulation of transforming growth factor beta receptor signaling pathway;	-	GO:0008157:protein phosphatase 1 binding;	-	-
ENSMUSG00000041958	901.605	0.379503	0.061904	6.13051	8.7597e-10	1.45689e-08	11	78219241	78233608	+	Pigs	phosphatidylinositol glycan anchor biosynthesis%2C class S [Source:MGI Symbol%3BAcc:MGI:2687325]	GO:0016255:attachment of GPI anchor to protein;	GO:0042765:GPI-anchor transamidase complex;	-	K05291	;ko00563 Glycosylphosphatidylinositol (GPI)-anchor biosynthesis;ko01100 Metabolic pathways;
ENSMUSG00000038279	472.943	0.454894	0.074226	6.1285	8.87136e-10	1.4742e-08	6	125108872	125121716	+	Nop2	NOP2 nucleolar protein [Source:MGI Symbol%3BAcc:MGI:107891]	GO:0001825:blastocyst formation;GO:0000470:maturation of LSU-rRNA;GO:0008284:positive regulation of cell proliferation;GO:1901796:regulation of signal transduction by p53 class mediator;GO:0000027:ribosomal large subunit assembly;GO:0001510:RNA methylation;GO:0070475:rRNA base methylation;	GO:0005730:nucleolus;	GO:0003723:RNA binding;GO:0009383:rRNA (cytosine-C5-)-methyltransferase activity;	K14835	-
ENSMUSG00000012114	965.124	0.360252	0.0588249	6.12415	9.1168e-10	1.5137e-08	16	17469072	17550755	-	Med15	mediator complex subunit 15 [Source:MGI Symbol%3BAcc:MGI:2137379]	GO:0006357:regulation of transcription from RNA polymerase II promoter;GO:0019827:stem cell maintenance;GO:0007568:aging;GO:0055007:cardiac muscle cell differentiation;GO:0071277:cellular response to calcium ion;GO:0007507:heart development;GO:0060548:negative regulation of cell death;GO:0045740:positive regulation of DNA replication;GO:0060416:response to growth hormone;	GO:0005737:cytoplasm;GO:0016592:mediator complex;GO:0005654:nucleoplasm;GO:0016020:membrane;GO:0030877:beta-catenin destruction complex;GO:0044297:cell body;GO:0005829:cytosol;GO:0043005:neuron projection;GO:0005641:nuclear envelope lumen;GO:0005634:nucleus;GO:0019005:SCF ubiquitin ligase complex;	GO:0003712:transcription cofactor activity;GO:0019904:protein domain specific binding;GO:0042803:protein homodimerization activity;GO:0044548:S100 protein binding;GO:0015631:tubulin binding;GO:0031625:ubiquitin protein ligase binding;	K15157;K04507	;ko04310 Wnt signaling pathway;
ENSMUSG00000003308	1014.83	0.331119	0.0541167	6.11861	9.43973e-10	1.56598e-08	9	21141026	21150657	-	Keap1	kelch-like ECH-associated protein 1 [Source:MGI Symbol%3BAcc:MGI:1858732]	GO:0071322:cellular response to carbohydrate stimulus;GO:0071353:cellular response to interleukin-4;GO:0034599:cellular response to oxidative stress;GO:0042994:cytoplasmic sequestering of transcription factor;GO:0001701:in utero embryonic development;GO:0010629:negative regulation of gene expression;GO:0016567:protein ubiquitination;GO:0010506:regulation of autophagy;GO:0045604:regulation of epidermal cell differentiation;GO:0006355:regulation of transcription, DNA-templated;GO:0006511:ubiquitin-dependent protein catabolic process;GO:0071407:cellular response to organic cyclic compound;GO:0035902:response to immobilization stress;GO:0010038:response to metal ion;GO:0097066:response to thyroid hormone;GO:0001887:selenium compound metabolic process;	GO:0005884:actin filament;GO:0005912:adherens junction;GO:0034451:centriolar satellite;GO:0031463:Cul3-RING ubiquitin ligase complex;GO:0005737:cytoplasm;GO:0005829:cytosol;GO:0005783:endoplasmic reticulum;GO:0005925:focal adhesion;GO:0016234:inclusion body;GO:0030496:midbody;GO:0005654:nucleoplasm;GO:0005634:nucleus;GO:0032991:macromolecular complex;	GO:0042802:identical protein binding;	K10456	;ko04120 Ubiquitin mediated proteolysis;ko05200 Pathways in cancer;ko05225 Hepatocellular carcinoma;ko05418 Fluid shear stress and atherosclerosis;
ENSMUSG00000024383	935.4	0.384527	0.0628535	6.11783	9.48601e-10	1.57232e-08	18	32296142	32369804	+	Map3k2	mitogen-activated protein kinase kinase kinase 2 [Source:MGI Symbol%3BAcc:MGI:1346873]	GO:0045893:positive regulation of transcription, DNA-templated;GO:0006468:protein phosphorylation;	GO:0005829:cytosol;GO:0005654:nucleoplasm;GO:0005634:nucleus;	GO:0005524:ATP binding;GO:0004709:MAP kinase kinase kinase activity;GO:0046872:metal ion binding;GO:0004672:protein kinase activity;GO:0019901:protein kinase binding;	K04420	;ko04010 MAPK signaling pathway;ko04540 Gap junction;ko04912 GnRH signaling pathway;
ENSMUSG00000053093	231.698	-0.854292	0.139707	-6.1149	9.66179e-10	1.6001e-08	14	55208141	55232083	-	Myh7	myosin%2C heavy polypeptide 7%2C cardiac muscle%2C beta [Source:MGI Symbol%3BAcc:MGI:2155600]	GO:0007512:adult heart development;GO:0046034:ATP metabolic process;GO:0060048:cardiac muscle contraction;GO:0014898:cardiac muscle hypertrophy in response to stress;GO:0030049:muscle filament sliding;GO:0002027:regulation of heart rate;GO:0031449:regulation of slow-twitch skeletal muscle fiber contraction;GO:0002026:regulation of the force of heart contraction;GO:0014728:regulation of the force of skeletal muscle contraction;GO:0003009:skeletal muscle contraction;GO:0014883:transition between fast and slow fiber;GO:0055010:ventricular cardiac muscle tissue morphogenesis;	GO:0030016:myofibril;GO:0016459:myosin complex;GO:0032982:myosin filament;GO:0030017:sarcomere;GO:0001725:stress fiber;GO:0030018:Z disc;	GO:0051015:actin filament binding;GO:0005524:ATP binding;GO:0005516:calmodulin binding;GO:0000146:microfilament motor activity;GO:0003774:motor activity;	K17751	;ko04022 cGMP-PKG signaling pathway;ko04260 Cardiac muscle contraction;ko04261 Adrenergic signaling in cardiomyocytes;ko04919 Thyroid hormone signaling pathway;ko05410 Hypertrophic cardiomyopathy;ko05414 Dilated cardiomyopathy;ko05416 Viral myocarditis;
ENSMUSG00000022517	3421.27	0.233811	0.0382734	6.10896	1.00281e-09	1.65936e-08	16	4704113	4756160	+	Mgrn1	mahogunin%2C ring finger 1 [Source:MGI Symbol%3BAcc:MGI:2447670]	GO:0008333:endosome to lysosome transport;GO:0043951:negative regulation of cAMP-mediated signaling;GO:0045744:negative regulation of G-protein coupled receptor protein signaling pathway;GO:0045879:negative regulation of smoothened signaling pathway;GO:0006513:protein monoubiquitination;GO:0000209:protein polyubiquitination;GO:0016567:protein ubiquitination;	GO:0005737:cytoplasm;GO:0005769:early endosome;GO:0005783:endoplasmic reticulum;GO:0043231:intracellular membrane-bounded organelle;GO:0005634:nucleus;GO:0005886:plasma membrane;GO:0005829:cytosol;	GO:0046872:metal ion binding;GO:0061630:ubiquitin protein ligase activity;GO:0004842:ubiquitin-protein transferase activity;	K10604	;ko04120 Ubiquitin mediated proteolysis;ko04340 Hedgehog signaling pathway;
ENSMUSG00000028420	237.052	0.604679	0.0990929	6.10214	1.04655e-09	1.73026e-08	4	53826045	53862019	+	Tmem38b	transmembrane protein 38B [Source:MGI Symbol%3BAcc:MGI:1098718]	GO:0060348:bone development;GO:0030282:bone mineralization;GO:0071313:cellular response to caffeine;GO:0007029:endoplasmic reticulum organization;GO:0070278:extracellular matrix constituent secretion;GO:0048286:lung alveolus development;GO:0060487:lung epithelial cell differentiation;GO:0001503:ossification;GO:0008654:phospholipid biosynthetic process;GO:0010881:regulation of cardiac muscle contraction by regulation of the release of sequestered calcium ion;GO:0051209:release of sequestered calcium ion into cytosol;GO:1903514:calcium ion transport from endoplasmic reticulum to cytosol;GO:0014808:release of sequestered calcium ion into cytosol by sarcoplasmic reticulum;GO:0061033:secretion by lung epithelial cell involved in lung growth;	GO:0005783:endoplasmic reticulum;GO:0005789:endoplasmic reticulum membrane;GO:0016021:integral component of membrane;	GO:0042802:identical protein binding;GO:0005267:potassium channel activity;	K01981	;ko03008 Ribosome biogenesis in eukaryotes;ko03010 Ribosome;
ENSMUSG00000021186	135.776	0.871062	0.142787	6.10041	1.05797e-09	1.74766e-08	12	101712824	101785314	-	Fbln5	fibulin 5 [Source:MGI Symbol%3BAcc:MGI:1346091]	GO:0007155:cell adhesion;GO:0048251:elastic fiber assembly;GO:0030198:extracellular matrix organization;GO:0016525:negative regulation of angiogenesis;GO:0000122:negative regulation of transcription from RNA polymerase II promoter;GO:0033690:positive regulation of osteoblast proliferation;GO:0045944:positive regulation of transcription from RNA polymerase II promoter;GO:0034394:protein localization to cell surface;GO:2000121:regulation of removal of superoxide radicals;GO:0046903:secretion;	GO:0005576:extracellular region;GO:0005615:extracellular space;	GO:0005509:calcium ion binding;GO:0005178:integrin binding;GO:0008022:protein C-terminus binding;GO:0042803:protein homodimerization activity;	K17340	-
ENSMUSG00000099083	701.384	0.478314	0.0784237	6.09911	1.06662e-09	1.76046e-08	15	102434381	102533899	-	Atf7	activating transcription factor 7 [Source:MGI Symbol%3BAcc:MGI:2443472]	GO:0000122:negative regulation of transcription from RNA polymerase II promoter;GO:0006357:regulation of transcription from RNA polymerase II promoter;GO:0006355:regulation of transcription, DNA-templated;GO:0045944:positive regulation of transcription from RNA polymerase II promoter;	GO:0000781:chromosome, telomeric region;GO:0034399:nuclear periphery;GO:0005654:nucleoplasm;GO:0000785:chromatin;GO:0005737:cytoplasm;GO:0005634:nucleus;	GO:0035497:cAMP response element binding;GO:0000981:sequence-specific DNA binding RNA polymerase II transcription factor activity;GO:0001227:RNA polymerase II transcription regulatory region sequence-specific DNA binding transcription factor activity involved in negative regulation of transcription;GO:0019899:enzyme binding;GO:0046872:metal ion binding;GO:0051019:mitogen-activated protein kinase binding;GO:0000978:RNA polymerase II core promoter proximal region sequence-specific DNA binding;GO:0003700:sequence-specific DNA binding transcription factor activity;GO:0000976:transcription regulatory region sequence-specific DNA binding;GO:0001223:transcription coactivator binding;	K09045	-
ENSMUSG00000019998	2037.5	-0.268141	0.0439682	-6.09853	1.07051e-09	1.76539e-08	10	24025200	24066120	+	Stx7	syntaxin 7 [Source:MGI Symbol%3BAcc:MGI:1858210]	GO:0006886:intracellular protein transport;GO:0070925:organelle assembly;GO:0051640:organelle localization;GO:1902685:positive regulation of receptor localization to synapse;GO:0001916:positive regulation of T cell mediated cytotoxicity;GO:1903076:regulation of protein localization to plasma membrane;GO:0048278:vesicle docking;GO:0006906:vesicle fusion;	GO:0042582:azurophil granule;GO:0005769:early endosome;GO:0031901:early endosome membrane;GO:0030139:endocytic vesicle;GO:0012505:endomembrane system;GO:0005768:endosome;GO:0001772:immunological synapse;GO:0016021:integral component of membrane;GO:0030285:integral component of synaptic vesicle membrane;GO:0005770:late endosome;GO:0031902:late endosome membrane;GO:0005765:lysosomal membrane;GO:0005764:lysosome;GO:0048471:perinuclear region of cytoplasm;GO:0005886:plasma membrane;GO:0055037:recycling endosome;GO:0031201:SNARE complex;GO:0008021:synaptic vesicle;GO:0070820:tertiary granule;GO:0031982:vesicle;GO:0070062:extracellular exosome;	GO:0019869:chloride channel inhibitor activity;GO:0044877:macromolecular complex binding;GO:0005484:SNAP receptor activity;GO:0000149:SNARE binding;GO:0019905:syntaxin binding;	K08488	;ko04130 SNARE interactions in vesicular transport;ko04145 Phagosome;
ENSMUSG00000075602	510.673	0.641503	0.1052	6.09795	1.07435e-09	1.77023e-08	15	74866726	74869880	-	Ly6a	lymphocyte antigen 6 complex%2C locus A [Source:MGI Symbol%3BAcc:MGI:107527]	GO:0009617:response to bacterium;	GO:0031225:anchored component of membrane;GO:0009897:external side of plasma membrane;GO:0005886:plasma membrane;GO:0045202:synapse;	GO:0033130:acetylcholine receptor binding;GO:0030550:acetylcholine receptor inhibitor activity;	K06846	-
ENSMUSG00000022051	1921.53	-0.29061	0.0476616	-6.09737	1.07829e-09	1.77523e-08	14	67222688	67246326	-	Bnip3l	BCL2/adenovirus E1B interacting protein 3-like [Source:MGI Symbol%3BAcc:MGI:1332659]	GO:0071456:cellular response to hypoxia;GO:0051607:defense response to virus;GO:0097345:mitochondrial outer membrane permeabilization;GO:0035694:mitochondrial protein catabolic process;GO:0043066:negative regulation of apoptotic process;GO:0060548:negative regulation of cell death;GO:0010917:negative regulation of mitochondrial membrane potential;GO:0043065:positive regulation of apoptotic process;GO:0016239:positive regulation of macroautophagy;GO:0035794:positive regulation of mitochondrial membrane permeability;GO:1903146:regulation of mitochondrion degradation;GO:0043067:regulation of programmed cell death;GO:1903214:regulation of protein targeting to mitochondrion;	GO:0005829:cytosol;GO:0005783:endoplasmic reticulum;GO:0016021:integral component of membrane;GO:0005741:mitochondrial outer membrane;GO:0005739:mitochondrion;GO:0005635:nuclear envelope;GO:0016607:nuclear speck;GO:0005634:nucleus;	GO:0042802:identical protein binding;GO:0005521:lamin binding;GO:0042803:protein homodimerization activity;	K15465	;ko04137 Mitophagy - animal;
ENSMUSG00000050890	317.859	0.668401	0.109661	6.09516	1.09327e-09	1.79836e-08	4	134002313	134015206	-	Pdik1l	PDLIM1 interacting kinase 1 like [Source:MGI Symbol%3BAcc:MGI:2385213]	GO:0051321:meiotic cell cycle;	GO:0005654:nucleoplasm;GO:0005634:nucleus;	GO:0005524:ATP binding;GO:0004672:protein kinase activity;GO:0004674:protein serine/threonine kinase activity;	K17539	-
ENSMUSG00000016940	813.317	-0.379833	0.062334	-6.09351	1.10462e-09	1.8155e-08	11	115310954	115322100	+	Kctd2	potassium channel tetramerisation domain containing 2 [Source:MGI Symbol%3BAcc:MGI:1917632]	GO:0043161:proteasome-mediated ubiquitin-dependent protein catabolic process;GO:0051260:protein homooligomerization;	GO:0031463:Cul3-RING ubiquitin ligase complex;GO:0005737:cytoplasm;	GO:0097602:cullin family protein binding;GO:0044877:macromolecular complex binding;	-	-
ENSMUSG00000039100	4968.75	-0.269808	0.0442821	-6.09292	1.10867e-09	1.82063e-08	15	31456037	31531199	-	Marchf6	membrane associated ring-CH-type finger 6 [Source:MGI Symbol%3BAcc:MGI:2442773]	GO:0010498:proteasomal protein catabolic process;GO:0043161:proteasome-mediated ubiquitin-dependent protein catabolic process;GO:0070936:protein K48-linked ubiquitination;GO:0016567:protein ubiquitination;GO:0030433:ER-associated ubiquitin-dependent protein catabolic process;GO:0036503:ERAD pathway;	GO:0005783:endoplasmic reticulum;GO:0030176:integral component of endoplasmic reticulum membrane;GO:0016021:integral component of membrane;GO:0005789:endoplasmic reticulum membrane;GO:0044322:endoplasmic reticulum quality control compartment;GO:0000835:ER ubiquitin ligase complex;GO:0016020:membrane;	GO:0019899:enzyme binding;GO:0031624:ubiquitin conjugating enzyme binding;GO:0061630:ubiquitin protein ligase activity;GO:0004842:ubiquitin-protein transferase activity;GO:1990381:ubiquitin-specific protease binding;GO:0008270:zinc ion binding;	K10661	;ko04141 Protein processing in endoplasmic reticulum;
ENSMUSG00000058420	698.077	-0.400088	0.0656685	-6.09255	1.11129e-09	1.8234e-08	7	117979940	118047445	-	Syt17	synaptotagmin XVII [Source:MGI Symbol%3BAcc:MGI:104966]	GO:0017156:calcium ion-dependent exocytosis;GO:0030154:cell differentiation;GO:0071277:cellular response to calcium ion;GO:1903861:positive regulation of dendrite extension;GO:0017158:regulation of calcium ion-dependent exocytosis;GO:0014059:regulation of dopamine secretion;GO:0016192:vesicle-mediated transport;	GO:0070382:exocytic vesicle;GO:0005886:plasma membrane;GO:0005802:trans-Golgi network;	GO:0005509:calcium ion binding;GO:0005544:calcium-dependent phospholipid binding;GO:0030276:clathrin binding;GO:0001786:phosphatidylserine binding;GO:0000149:SNARE binding;GO:0019905:syntaxin binding;	-	-
ENSMUSG00000018849	1599.47	-0.426931	0.0701101	-6.08943	1.13311e-09	1.85763e-08	11	35729227	35871354	-	Wwc1	WW%2C C2 and coiled-coil domain containing 1 [Source:MGI Symbol%3BAcc:MGI:2388637]	GO:0016477:cell migration;GO:0035331:negative regulation of hippo signaling;GO:0046621:negative regulation of organ growth;GO:0000122:negative regulation of transcription from RNA polymerase II promoter;GO:0043410:positive regulation of MAPK cascade;GO:0035330:regulation of hippo signaling;GO:0006355:regulation of transcription, DNA-templated;	GO:0005737:cytoplasm;GO:0005829:cytosol;GO:0005634:nucleus;GO:0048471:perinuclear region of cytoplasm;GO:0032991:macromolecular complex;GO:0032587:ruffle membrane;	GO:0019900:kinase binding;GO:0060090:binding, bridging;GO:0030674:protein binding, bridging;GO:0003713:transcription coactivator activity;	K16685	;ko04390 Hippo signaling pathway;ko04391 Hippo signaling pathway - fly;ko04392 Hippo signaling pathway - multiple species;
ENSMUSG00000006021	282.446	-0.566747	0.0931611	-6.08351	1.17581e-09	1.92602e-08	7	15853820	15861441	+	Kptn	kaptin [Source:MGI Symbol%3BAcc:MGI:1890380]	GO:0007015:actin filament organization;GO:0034198:cellular response to amino acid starvation;GO:0042149:cellular response to glucose starvation;GO:1904262:negative regulation of TORC1 signaling;GO:0061462:protein localization to lysosome;	GO:0030027:lamellipodium;GO:0005765:lysosomal membrane;GO:0032420:stereocilium;	GO:0051015:actin filament binding;	-	-
ENSMUSG00000103144	108.765	0.967986	0.159153	6.0821	1.1862e-09	1.9414e-08	18	37794846	37974926	+	Pcdhga1	protocadherin gamma subfamily A%2C 1 [Source:MGI Symbol%3BAcc:MGI:1935212]	GO:0007155:cell adhesion;GO:0007156:homophilic cell adhesion via plasma membrane adhesion molecules;	GO:0005887:integral component of plasma membrane;	GO:0005509:calcium ion binding;	K16495	-
ENSMUSG00000003541	185.051	0.697205	0.114697	6.07866	1.21188e-09	1.98177e-08	17	36132576	36133815	+	Ier3	immediate early response 3 [Source:MGI Symbol%3BAcc:MGI:104814]	GO:0008630:intrinsic apoptotic signaling pathway in response to DNA damage;GO:0007095:mitotic G2 DNA damage checkpoint;GO:0045820:negative regulation of glycolytic process;GO:0050728:negative regulation of inflammatory response;GO:1901029:negative regulation of mitochondrial outer membrane permeabilization involved in apoptotic signaling pathway;GO:0003085:negative regulation of systemic arterial blood pressure;GO:0045732:positive regulation of protein catabolic process;GO:0006282:regulation of DNA repair;GO:0046822:regulation of nucleocytoplasmic transport;GO:2000377:regulation of reactive oxygen species metabolic process;GO:2001020:regulation of response to DNA damage stimulus;GO:0001562:response to protozoan;	GO:0016021:integral component of membrane;GO:0005739:mitochondrion;GO:0005634:nucleus;	-	-	-
ENSMUSG00000003575	3594.12	0.27571	0.0453584	6.07848	1.21331e-09	1.98245e-08	8	70835005	70892229	-	Crtc1	CREB regulated transcription coactivator 1 [Source:MGI Symbol%3BAcc:MGI:2142523]	GO:0097009:energy homeostasis;GO:0043153:entrainment of circadian clock by photoperiod;GO:0007613:memory;GO:1902631:negative regulation of membrane hyperpolarization;GO:0032793:positive regulation of CREB transcription factor activity;GO:1900006:positive regulation of dendrite development;GO:1900273:positive regulation of long-term synaptic potentiation;GO:0045944:positive regulation of transcription from RNA polymerase II promoter;GO:0051289:protein homotetramerization;GO:0048511:rhythmic process;	GO:0005737:cytoplasm;GO:0005829:cytosol;GO:0030425:dendrite;GO:0043025:neuronal cell body;GO:0016604:nuclear body;GO:0005654:nucleoplasm;GO:0005634:nucleus;GO:0005886:plasma membrane;GO:0014069:postsynaptic density;	GO:0008140:cAMP response element binding protein binding;	K15309	;ko05166 Human T-cell leukemia virus 1 infection;
ENSMUSG00000020561	315.935	0.572778	0.0942587	6.07666	1.22713e-09	2.00336e-08	12	33479634	33491391	+	Polr1f	RNA polymerase I subunit F [Source:MGI Symbol%3BAcc:MGI:106292]	-	GO:0005736:DNA-directed RNA polymerase I complex;	GO:0003899:DNA-directed RNA polymerase activity;	K03004	;ko03020 RNA polymerase;
ENSMUSG00000040351	1206.2	0.34378	0.0565821	6.07577	1.23396e-09	2.01282e-08	5	3740000	3852925	-	Ankib1	ankyrin repeat and IBR domain containing 1 [Source:MGI Symbol%3BAcc:MGI:1918047]	GO:0032436:positive regulation of proteasomal ubiquitin-dependent protein catabolic process;GO:0000209:protein polyubiquitination;GO:0006511:ubiquitin-dependent protein catabolic process;	GO:0005737:cytoplasm;GO:0000151:ubiquitin ligase complex;	GO:0046872:metal ion binding;GO:0031624:ubiquitin conjugating enzyme binding;GO:0061630:ubiquitin protein ligase activity;	K11967	-
ENSMUSG00000037119	1598.81	0.348162	0.0573124	6.07481	1.24133e-09	2.02316e-08	15	58287317	58329589	+	Fam91a1	family with sequence similarity 91%2C member A1 [Source:MGI Symbol%3BAcc:MGI:1277178]	GO:0006886:intracellular protein transport;	GO:0031410:cytoplasmic vesicle;GO:0005802:trans-Golgi network;	-	-	-
ENSMUSG00000024338	77.4352	1.3166	0.216749	6.0743	1.24531e-09	2.02795e-08	17	34416695	34420428	+	Psmb8	proteasome (prosome%2C macropain) subunit%2C beta type 8 (large multifunctional peptidase 7) [Source:MGI Symbol%3BAcc:MGI:1346527]	GO:0019882:antigen processing and presentation;GO:0045444:fat cell differentiation;GO:0010499:proteasomal ubiquitin-independent protein catabolic process;GO:0043161:proteasome-mediated ubiquitin-dependent protein catabolic process;GO:0052548:regulation of endopeptidase activity;	GO:0005737:cytoplasm;GO:0005829:cytosol;GO:0005654:nucleoplasm;GO:0005634:nucleus;GO:0000502:proteasome complex;GO:0005839:proteasome core complex;GO:0019774:proteasome core complex, beta-subunit complex;GO:1990111:spermatoproteasome complex;	GO:0004175:endopeptidase activity;GO:0004298:threonine-type endopeptidase activity;	K02740	;ko03050 Proteasome;
ENSMUSG00000037001	193.845	0.701376	0.115587	6.06792	1.29578e-09	2.10837e-08	11	58778979	58795051	-	Zfp39	zinc finger protein 39 [Source:MGI Symbol%3BAcc:MGI:99183]	GO:0030154:cell differentiation;GO:0006357:regulation of transcription from RNA polymerase II promoter;GO:0007283:spermatogenesis;	GO:0005634:nucleus;	GO:0000981:sequence-specific DNA binding RNA polymerase II transcription factor activity;GO:0046872:metal ion binding;GO:0000978:RNA polymerase II core promoter proximal region sequence-specific DNA binding;	K09228	;ko05168 Herpes simplex virus 1 infection;
ENSMUSG00000026158	2716.61	-0.34565	0.0570295	-6.0609	1.35361e-09	2.20063e-08	1	23405505	23436853	-	Ogfrl1	opioid growth factor receptor-like 1 [Source:MGI Symbol%3BAcc:MGI:1917405]	-	GO:0016020:membrane;	GO:0038023:signaling receptor activity;	-	-
ENSMUSG00000116564	516.136	0.593005	0.0978911	6.05781	1.37991e-09	2.24151e-08	17	17594571	17615161	+	Riok2	RIO kinase 2 [Source:MGI Symbol%3BAcc:MGI:1914295]	GO:0030490:maturation of SSU-rRNA;GO:2000208:positive regulation of ribosomal small subunit export from nucleus;GO:2000234:positive regulation of rRNA processing;GO:0046777:protein autophosphorylation;GO:0030071:regulation of mitotic metaphase/anaphase transition;GO:0042274:ribosomal small subunit biogenesis;	GO:0005737:cytoplasm;GO:0005829:cytosol;GO:0005634:nucleus;GO:0030688:preribosome, small subunit precursor;	GO:0005524:ATP binding;GO:0046872:metal ion binding;GO:0004672:protein kinase activity;	K07179	;ko03008 Ribosome biogenesis in eukaryotes;
ENSMUSG00000069135	451.114	0.462589	0.0763697	6.05724	1.3848e-09	2.24759e-08	17	8384333	8415636	+	Cep43	centrosomal protein 43 [Source:MGI Symbol%3BAcc:MGI:1922546]	GO:0030030:cell projection organization;GO:0034453:microtubule anchoring;GO:0006469:negative regulation of protein kinase activity;GO:0030307:positive regulation of cell growth;GO:0030335:positive regulation of cell migration;GO:0008284:positive regulation of cell proliferation;	GO:0042995:cell projection;GO:0005814:centriole;GO:0005813:centrosome;GO:0005634:nucleus;GO:0048471:perinuclear region of cytoplasm;	GO:0042803:protein homodimerization activity;GO:0019901:protein kinase binding;GO:0030292:protein tyrosine kinase inhibitor activity;	K16546	-
ENSMUSG00000053025	7466.89	-0.442052	0.0730014	-6.0554	1.4007e-09	2.27151e-08	7	74764642	74959010	-	Sv2b	synaptic vesicle glycoprotein 2 b [Source:MGI Symbol%3BAcc:MGI:1927338]	GO:0007268:synaptic transmission;GO:0006836:neurotransmitter transport;	GO:0001669:acrosomal vesicle;GO:0016021:integral component of membrane;GO:0030285:integral component of synaptic vesicle membrane;GO:0016020:membrane;GO:0043005:neuron projection;GO:0008021:synaptic vesicle;GO:0030672:synaptic vesicle membrane;	GO:0022857:transmembrane transporter activity;	K06258	;ko04512 ECM-receptor interaction;
ENSMUSG00000038462	1474.36	-0.304455	0.0503079	-6.05183	1.43212e-09	2.32054e-08	13	30724291	30729345	-	Uqcrfs1	ubiquinol-cytochrome c reductase%2C Rieske iron-sulfur polypeptide 1 [Source:MGI Symbol%3BAcc:MGI:1913944]	GO:0034551:mitochondrial respiratory chain complex III assembly;GO:0022904:respiratory electron transport chain;GO:0046677:response to antibiotic;GO:0042493:response to drug;GO:0009725:response to hormone;	GO:0005743:mitochondrial inner membrane;GO:0031966:mitochondrial membrane;GO:0005750:mitochondrial respiratory chain complex III;GO:0005751:mitochondrial respiratory chain complex IV;GO:0005739:mitochondrion;GO:0043209:myelin sheath;	GO:0051537:2 iron, 2 sulfur cluster binding;GO:0046872:metal ion binding;GO:0016491:oxidoreductase activity;GO:0044877:macromolecular complex binding;GO:0008121:ubiquinol-cytochrome-c reductase activity;	K00411	;ko00190 Oxidative phosphorylation;ko01100 Metabolic pathways;ko02020 Two-component system;ko04260 Cardiac muscle contraction;ko04714 Thermogenesis;ko04932 Non-alcoholic fatty liver disease;ko05010 Alzheimer disease;ko05012 Parkinson disease;ko05014 Amyotrophic lateral sclerosis;ko05016 Huntington disease;ko05020 Prion disease;ko05022 Pathways of neurodegeneration - multiple diseases;
ENSMUSG00000058835	1988.7	-0.295718	0.0488789	-6.05001	1.44833e-09	2.34486e-08	2	22830085	22930253	-	Abi1	abl interactor 1 [Source:MGI Symbol%3BAcc:MGI:104913]	GO:0008154:actin polymerization or depolymerization;GO:0048813:dendrite morphogenesis;GO:0072673:lamellipodium morphogenesis;GO:0035855:megakaryocyte development;GO:0018108:peptidyl-tyrosine phosphorylation;GO:0001756:somitogenesis;	GO:0031252:cell leading edge;GO:0005856:cytoskeleton;GO:0032433:filopodium tip;GO:0030426:growth cone;GO:0030027:lamellipodium;GO:0043005:neuron projection;GO:0005634:nucleus;GO:0014069:postsynaptic density;GO:0031209:SCAR complex;	GO:0030296:protein tyrosine kinase activator activity;GO:0017124:SH3 domain binding;GO:0035591:signaling adaptor activity;	K05751	;ko04810 Regulation of actin cytoskeleton;
ENSMUSG00000032181	4230.22	-0.244042	0.0403684	-6.04538	1.49062e-09	2.41132e-08	9	75550471	75591338	-	Scg3	secretogranin III [Source:MGI Symbol%3BAcc:MGI:103032]	GO:0033366:protein localization to secretory granule;	GO:0005576:extracellular region;GO:0030667:secretory granule membrane;GO:0030658:transport vesicle membrane;	-	-	-
ENSMUSG00000019790	2484.18	0.277127	0.045858	6.04316	1.51128e-09	2.44271e-08	10	9631291	9776823	-	Stxbp5	syntaxin binding protein 5 (tomosyn) [Source:MGI Symbol%3BAcc:MGI:1926058]	GO:0007409:axonogenesis;GO:0006887:exocytosis;GO:0045921:positive regulation of exocytosis;GO:0015031:protein transport;GO:0017157:regulation of exocytosis;GO:0050708:regulation of protein secretion;GO:2000300:regulation of synaptic vesicle exocytosis;GO:0010807:regulation of synaptic vesicle priming;	GO:0005892:acetylcholine-gated channel complex;GO:0005737:cytoplasm;GO:0005829:cytosol;GO:0031594:neuromuscular junction;GO:0005886:plasma membrane;GO:0098793:presynapse;GO:0030141:secretory granule;GO:0031201:SNARE complex;GO:0008021:synaptic vesicle;	GO:0005096:GTPase activator activity;GO:0045159:myosin II binding;GO:0019905:syntaxin binding;GO:0017075:syntaxin-1 binding;	K08518	-
ENSMUSG00000029840	6041.07	-0.337177	0.0558118	-6.04132	1.52858e-09	2.46863e-08	6	35485841	35516823	-	Mtpn	myotrophin [Source:MGI Symbol%3BAcc:MGI:99445]	GO:0006584:catecholamine metabolic process;GO:0071260:cellular response to mechanical stimulus;GO:0021707:cerebellar granule cell differentiation;GO:0010613:positive regulation of cardiac muscle hypertrophy;GO:0030307:positive regulation of cell growth;GO:0010557:positive regulation of macromolecule biosynthetic process;GO:0051092:positive regulation of NF-kappaB transcription factor activity;GO:0051247:positive regulation of protein metabolic process;GO:2000812:regulation of barbed-end actin filament capping;GO:0008361:regulation of cell size;GO:0043403:skeletal muscle tissue regeneration;GO:0051146:striated muscle cell differentiation;	GO:0030424:axon;GO:0005737:cytoplasm;GO:0005829:cytosol;GO:0008290:F-actin capping protein complex;GO:0005634:nucleus;GO:0048471:perinuclear region of cytoplasm;	GO:0043565:sequence-specific DNA binding;	-	-
ENSMUSG00000090841	2986.35	-0.272091	0.0450555	-6.03901	1.55063e-09	2.50217e-08	10	128326729	128330014	-	Myl6	myosin%2C light polypeptide 6%2C alkali%2C smooth muscle and non-muscle [Source:MGI Symbol%3BAcc:MGI:109318]	GO:0006936:muscle contraction;GO:0030049:muscle filament sliding;GO:0007519:skeletal muscle tissue development;	GO:0016459:myosin complex;GO:0016461:unconventional myosin complex;GO:0005903:brush border;GO:0005829:cytosol;GO:0070062:extracellular exosome;GO:0016020:membrane;GO:0031982:vesicle;	GO:0005509:calcium ion binding;GO:0000146:microfilament motor activity;GO:0003774:motor activity;GO:0008307:structural constituent of muscle;	K12751	;ko04270 Vascular smooth muscle contraction;ko04530 Tight junction;ko04921 Oxytocin signaling pathway;
ENSMUSG00000020836	833.127	-0.504674	0.0836095	-6.03609	1.57894e-09	2.54575e-08	11	77353237	77361310	+	Coro6	coronin 6 [Source:MGI Symbol%3BAcc:MGI:2183448]	GO:0007015:actin filament organization;GO:0016477:cell migration;	-	GO:0051015:actin filament binding;	K13886	-
ENSMUSG00000097119	356.451	0.565555	0.0937398	6.03324	1.60703e-09	2.58793e-08	17	45744524	45753470	+	B230354K17Rik	RIKEN cDNA B230354K17 gene [Source:MGI Symbol%3BAcc:MGI:2443272]	-	-	-	-	-
ENSMUSG00000081058	63.2063	1.34201	0.222438	6.03317	1.60776e-09	2.58793e-08	3	96145424	96146443	-	H3c15	H3 clustered histone 15 [Source:MGI Symbol%3BAcc:MGI:2448357]	GO:0006334:nucleosome assembly;	GO:0000785:chromatin;GO:0000786:nucleosome;GO:0005634:nucleus;GO:0005700:polytene chromosome;GO:0035059:RCAF complex;	GO:0031492:nucleosomal DNA binding;GO:0046982:protein heterodimerization activity;	K11253	;ko04613 Neutrophil extracellular trap formation;ko05034 Alcoholism;ko05131 Shigellosis;ko05202 Transcriptional misregulation in cancer;ko05322 Systemic lupus erythematosus;
ENSMUSG00000041747	670.761	0.398148	0.0660523	6.02777	1.66241e-09	2.6737e-08	13	98383353	98399549	-	Utp15	UTP15 small subunit processome component [Source:MGI Symbol%3BAcc:MGI:2145443]	GO:2000234:positive regulation of rRNA processing;GO:0045943:positive regulation of transcription from RNA polymerase I promoter;GO:0006364:rRNA processing;	GO:0005737:cytoplasm;GO:0005783:endoplasmic reticulum;GO:0001650:fibrillar center;GO:0005730:nucleolus;	-	K14549	;ko03008 Ribosome biogenesis in eukaryotes;
ENSMUSG00000009555	1474.31	-0.358472	0.0594924	-6.02551	1.68575e-09	2.709e-08	2	32595796	32603088	-	Cdk9	cyclin-dependent kinase 9 (CDC2-related kinase) [Source:MGI Symbol%3BAcc:MGI:1328368]	GO:0071345:cellular response to cytokine stimulus;GO:0006281:DNA repair;GO:1900364:negative regulation of mRNA polyadenylation;GO:0070816:phosphorylation of RNA polymerase II C-terminal domain;GO:0010613:positive regulation of cardiac muscle hypertrophy;GO:2001168:positive regulation of histone H2B ubiquitination;GO:0033129:positive regulation of histone phosphorylation;GO:1903839:positive regulation of mRNA 3'-UTR binding;GO:0045944:positive regulation of transcription from RNA polymerase II promoter;GO:0006468:protein phosphorylation;GO:0051726:regulation of cell cycle;GO:0006282:regulation of DNA repair;GO:0031056:regulation of histone modification;GO:0051147:regulation of muscle cell differentiation;GO:0031297:replication fork processing;GO:0042493:response to drug;	GO:0008024:positive transcription elongation factor complex b;GO:0036464:cytoplasmic ribonucleoprotein granule;GO:0016592:mediator complex;GO:0005634:nucleus;GO:0070691:dimeric positive transcription elongation factor complex b;GO:0016605:PML body;GO:0008023:transcription elongation factor complex;	GO:0097322:7SK snRNA binding;GO:0005524:ATP binding;GO:0003682:chromatin binding;GO:0004693:cyclin-dependent protein serine/threonine kinase activity;GO:0003677:DNA binding;GO:0019901:protein kinase binding;GO:0004674:protein serine/threonine kinase activity;GO:0000978:RNA polymerase II core promoter proximal region sequence-specific DNA binding;GO:0008353:RNA polymerase II carboxy-terminal domain kinase activity;GO:0017069:snRNA binding;GO:0000976:transcription regulatory region sequence-specific DNA binding;GO:0001223:transcription coactivator binding;	K02211	;ko05202 Transcriptional misregulation in cancer;
ENSMUSG00000055733	1208.47	0.324839	0.0539252	6.02388	1.70282e-09	2.73418e-08	X	121304262	121307098	-	Nap1l3	nucleosome assembly protein 1-like 3 [Source:MGI Symbol%3BAcc:MGI:1859565]	GO:0006334:nucleosome assembly;	GO:0000785:chromatin;GO:0005737:cytoplasm;GO:0005634:nucleus;	GO:0003682:chromatin binding;GO:0042393:histone binding;	K11281	-
ENSMUSG00000002325	498.462	1.48284	0.246188	6.02319	1.71015e-09	2.74369e-08	14	55841028	55847487	+	Irf9	interferon regulatory factor 9 [Source:MGI Symbol%3BAcc:MGI:107587]	GO:0002376:immune system process;GO:0006357:regulation of transcription from RNA polymerase II promoter;	GO:0005829:cytosol;GO:0005634:nucleus;	GO:0000981:sequence-specific DNA binding RNA polymerase II transcription factor activity;GO:0000978:RNA polymerase II core promoter proximal region sequence-specific DNA binding;	K04693	;ko04217 Necroptosis;ko04380 Osteoclast differentiation;ko04621 NOD-like receptor signaling pathway;ko04625 C-type lectin receptor signaling pathway;ko04630 JAK-STAT signaling pathway;ko05160 Hepatitis C;ko05162 Measles;ko05164 Influenza A;ko05165 Human papillomavirus infection;ko05167 Kaposi sarcoma-associated herpesvirus infection;ko05168 Herpes simplex virus 1 infection;ko05169 Epstein-Barr virus infection;ko05171 Coronavirus disease - COVID-19;ko05203 Viral carcinogenesis;
ENSMUSG00000026361	1132.11	0.387074	0.064314	6.01851	1.76035e-09	2.82191e-08	1	143474538	143578631	-	Cdc73	cell division cycle 73%2C Paf1/RNA polymerase II complex component [Source:MGI Symbol%3BAcc:MGI:2384876]	GO:0007049:cell cycle;GO:0071222:cellular response to lipopolysaccharide;GO:0001711:endodermal cell fate commitment;GO:0033523:histone H2B ubiquitination;GO:0010390:histone monoubiquitination;GO:0006378:mRNA polyadenylation;GO:0043066:negative regulation of apoptotic process;GO:0008285:negative regulation of cell proliferation;GO:0050680:negative regulation of epithelial cell proliferation;GO:0048147:negative regulation of fibroblast proliferation;GO:2000134:negative regulation of G1/S transition of mitotic cell cycle;GO:0045638:negative regulation of myeloid cell differentiation;GO:0000122:negative regulation of transcription from RNA polymerase II promoter;GO:1902808:positive regulation of cell cycle G1/S phase transition;GO:0031442:positive regulation of mRNA 3'-end processing;GO:0032968:positive regulation of transcription elongation from RNA polymerase II promoter;GO:0030177:positive regulation of Wnt signaling pathway;GO:0031648:protein destabilization;GO:0034402:recruitment of 3'-end processing factors to RNA polymerase II holoenzyme complex;GO:0001558:regulation of cell growth;GO:0019827:stem cell maintenance;GO:0006368:transcription elongation from RNA polymerase II promoter;GO:0016055:Wnt signaling pathway;GO:0006357:regulation of transcription from RNA polymerase II promoter;	GO:0016593:Cdc73/Paf1 complex;GO:0000781:chromosome, telomeric region;GO:0005829:cytosol;GO:0005654:nucleoplasm;GO:0005634:nucleus;	GO:0000993:RNA polymerase II core binding;	K15175	-
ENSMUSG00000002984	1071.15	0.318835	0.0530026	6.01546	1.79376e-09	2.87311e-08	7	19435238	19449363	-	Tomm40	translocase of outer mitochondrial membrane 40 [Source:MGI Symbol%3BAcc:MGI:1858259]	GO:0043065:positive regulation of apoptotic process;GO:0030150:protein import into mitochondrial matrix;GO:0051204:protein insertion into mitochondrial membrane;GO:0006626:protein targeting to mitochondrion;	GO:0005829:cytosol;GO:0016021:integral component of membrane;GO:0032592:integral component of mitochondrial membrane;GO:0031307:integral component of mitochondrial outer membrane;GO:0044233:ER-mitochondrion membrane contact site;GO:0005743:mitochondrial inner membrane;GO:0005741:mitochondrial outer membrane;GO:0005742:mitochondrial outer membrane translocase complex;GO:0005739:mitochondrion;GO:0046930:pore complex;	GO:0005261:cation channel activity;GO:0015288:porin activity;GO:0070678:preprotein binding;GO:0008320:protein transmembrane transporter activity;	K11518	;ko05014 Amyotrophic lateral sclerosis;ko05022 Pathways of neurodegeneration - multiple diseases;
ENSMUSG00000028132	1179.39	-0.450719	0.0749358	-6.01474	1.80176e-09	2.88355e-08	3	120995410	121076747	-	Tlcd4	TLC domain containing 4 [Source:MGI Symbol%3BAcc:MGI:1923195]	GO:0055088:lipid homeostasis;	GO:0005783:endoplasmic reticulum;GO:0016021:integral component of membrane;	-	-	-
ENSMUSG00000038095	2874.63	-0.339746	0.0564935	-6.0139	1.81117e-09	2.89623e-08	5	124506765	124564064	-	Sbno1	strawberry notch 1 [Source:MGI Symbol%3BAcc:MGI:2384298]	GO:0006355:regulation of transcription, DNA-templated;	GO:0005634:nucleus;	GO:0031490:chromatin DNA binding;GO:0042393:histone binding;	-	-
ENSMUSG00000028878	766.49	-0.387365	0.0644138	-6.01369	1.81349e-09	2.89758e-08	4	132626524	132649869	-	Fam76a	family with sequence similarity 76%2C member A [Source:MGI Symbol%3BAcc:MGI:2385211]	-	GO:0005654:nucleoplasm;	-	-	-
ENSMUSG00000049744	217.654	-0.711814	0.118383	-6.01283	1.82309e-09	2.91054e-08	2	43638836	44285965	+	Arhgap15	Rho GTPase activating protein 15 [Source:MGI Symbol%3BAcc:MGI:1923367]	GO:0008360:regulation of cell shape;GO:0043087:regulation of GTPase activity;GO:0007165:signal transduction;	GO:0005737:cytoplasm;GO:0016020:membrane;	GO:0005096:GTPase activator activity;	K01556	;ko00380 Tryptophan metabolism;ko01100 Metabolic pathways;ko01240 Biosynthesis of cofactors;
ENSMUSG00000041236	2970.91	-0.246578	0.0410575	-6.00568	1.90537e-09	3.0394e-08	13	18901456	19050981	+	Vps41	VPS41 HOPS complex subunit [Source:MGI Symbol%3BAcc:MGI:1929215]	GO:0009267:cellular response to starvation;GO:0034058:endosomal vesicle fusion;GO:0008333:endosome to lysosome transport;GO:0048193:Golgi vesicle transport;GO:1902774:late endosome to lysosome transport;GO:0016236:macroautophagy;GO:0006623:protein targeting to vacuole;GO:0045055:regulated secretory pathway;	GO:0030123:AP-3 adaptor complex;GO:0071439:clathrin complex;GO:0030136:clathrin-coated vesicle;GO:0005829:cytosol;GO:0005769:early endosome;GO:0010008:endosome membrane;GO:0005794:Golgi apparatus;GO:0005798:Golgi-associated vesicle;GO:0030897:HOPS complex;GO:0005770:late endosome;GO:0031902:late endosome membrane;GO:1902501:lysosomal HOPS complex;GO:0005765:lysosomal membrane;GO:0005764:lysosome;GO:0016020:membrane;GO:0015630:microtubule cytoskeleton;	GO:0042802:identical protein binding;GO:0046872:metal ion binding;GO:0008017:microtubule binding;GO:0043621:protein self-association;	-	-
ENSMUSG00000024074	850.894	-0.39906	0.0665539	-5.99604	2.02189e-09	3.22263e-08	17	78507677	78684021	+	Crim1	cysteine rich transmembrane BMP regulator 1 (chordin like) [Source:MGI Symbol%3BAcc:MGI:1354756]	GO:0030514:negative regulation of BMP signaling pathway;GO:0045668:negative regulation of osteoblast differentiation;	GO:0005576:extracellular region;GO:0016021:integral component of membrane;	GO:0005520:insulin-like growth factor binding;GO:0030165:PDZ domain binding;GO:0004867:serine-type endopeptidase inhibitor activity;	-	-
ENSMUSG00000022205	3349.5	-0.312786	0.0521742	-5.99503	2.03446e-09	3.24002e-08	15	11981425	11997069	-	Sub1	SUB1 homolog%2C transcriptional regulator [Source:MGI Symbol%3BAcc:MGI:104811]	GO:0051053:negative regulation of DNA metabolic process;GO:0060261:positive regulation of transcription initiation from RNA polymerase II promoter;GO:0051260:protein homooligomerization;GO:0006357:regulation of transcription from RNA polymerase II promoter;GO:0060395:SMAD protein signal transduction;	GO:0005730:nucleolus;GO:0005654:nucleoplasm;GO:0005634:nucleus;GO:0005667:transcription factor complex;	GO:0003678:DNA helicase activity;GO:0042802:identical protein binding;GO:0000978:RNA polymerase II core promoter proximal region sequence-specific DNA binding;GO:0003697:single-stranded DNA binding;GO:0003713:transcription coactivator activity;	-	-
ENSMUSG00000017291	3438.94	0.294257	0.0491026	5.9927	2.06386e-09	3.28417e-08	11	77419988	77498641	-	Taok1	TAO kinase 1 [Source:MGI Symbol%3BAcc:MGI:1914490]	GO:0032147:activation of protein kinase activity;GO:0006974:cellular response to DNA damage stimulus;GO:0006281:DNA repair;GO:0097194:execution phase of apoptosis;GO:0035556:intracellular signal transduction;GO:0000165:MAPK cascade;GO:0000226:microtubule cytoskeleton organization;GO:0007095:mitotic G2 DNA damage checkpoint;GO:0007026:negative regulation of microtubule depolymerization;GO:0070050:neuron cellular homeostasis;GO:0048812:neuron projection morphogenesis;GO:0016310:phosphorylation;GO:0046330:positive regulation of JNK cascade;GO:1901985:positive regulation of protein acetylation;GO:0032874:positive regulation of stress-activated MAPK cascade;GO:0046777:protein autophosphorylation;GO:0006468:protein phosphorylation;GO:0032956:regulation of actin cytoskeleton organization;GO:0051493:regulation of cytoskeleton organization;GO:0043408:regulation of MAPK cascade;GO:0070507:regulation of microtubule cytoskeleton organization;	GO:0005737:cytoplasm;GO:0015630:microtubule cytoskeleton;GO:0048471:perinuclear region of cytoplasm;	GO:0043014:alpha-tubulin binding;GO:0005524:ATP binding;GO:0048487:beta-tubulin binding;GO:0016301:kinase activity;GO:0031489:myosin V binding;GO:0008022:protein C-terminus binding;GO:0030295:protein kinase activator activity;GO:0004672:protein kinase activity;GO:0019901:protein kinase binding;GO:0043539:protein serine/threonine kinase activator activity;GO:0004674:protein serine/threonine kinase activity;	K04429	;ko04010 MAPK signaling pathway;
ENSMUSG00000035042	14.1357	4.39234	0.733124	5.99126	2.08223e-09	3.31069e-08	11	83416604	83421344	-	Ccl5	chemokine (C-C motif) ligand 5 [Source:MGI Symbol%3BAcc:MGI:98262]	GO:0031584:activation of phospholipase D activity;GO:0006816:calcium ion transport;GO:0007267:cell-cell signaling;GO:0006874:cellular calcium ion homeostasis;	GO:0005737:cytoplasm;GO:0005615:extracellular space;	GO:0048020:CCR chemokine receptor binding;GO:0031726:CCR1 chemokine receptor binding;GO:0031730:CCR5 chemokine receptor binding;GO:0042056:chemoattractant activity;	K12499	;ko04060 Cytokine-cytokine receptor interaction;ko04061 Viral protein interaction with cytokine and cytokine receptor;ko04062 Chemokine signaling pathway;ko04620 Toll-like receptor signaling pathway;ko04621 NOD-like receptor signaling pathway;ko04623 Cytosolic DNA-sensing pathway;ko04668 TNF signaling pathway;ko05020 Prion disease;ko05120 Epithelial cell signaling in Helicobacter pylori infection;ko05131 Shigellosis;ko05142 Chagas disease;ko05163 Human cytomegalovirus infection;ko05164 Influenza A;ko05168 Herpes simplex virus 1 infection;ko05323 Rheumatoid arthritis;
ENSMUSG00000053310	12220.7	-0.904134	0.150946	-5.98979	2.10108e-09	3.33795e-08	9	37455788	37464200	-	Nrgn	neurogranin [Source:MGI Symbol%3BAcc:MGI:1927184]	GO:0008306:associative learning;GO:0035556:intracellular signal transduction;GO:1900273:positive regulation of long-term synaptic potentiation;GO:0021537:telencephalon development;	GO:0030424:axon;GO:0005737:cytoplasm;GO:0030425:dendrite;GO:0044327:dendritic spine head;GO:0031966:mitochondrial membrane;GO:0043025:neuronal cell body;GO:0005634:nucleus;GO:0098794:postsynapse;GO:0014069:postsynaptic density;GO:0045211:postsynaptic membrane;GO:0045202:synapse;GO:0012510:trans-Golgi network transport vesicle membrane;	GO:0005516:calmodulin binding;GO:0070300:phosphatidic acid binding;GO:0005547:phosphatidylinositol-3,4,5-trisphosphate binding;	-	-
ENSMUSG00000051851	1584.6	0.318417	0.0531653	5.98918	2.10896e-09	3.34773e-08	X	52609999	52610399	+	Rtl8c	retrotransposon Gag like 8C [Source:MGI Symbol%3BAcc:MGI:1920115]	-	-	-	-	-
ENSMUSG00000047098	501.467	0.482762	0.0806362	5.98691	2.13861e-09	3.39204e-08	14	55829165	55841150	+	Rnf31	ring finger protein 31 [Source:MGI Symbol%3BAcc:MGI:1934704]	GO:0023035:CD40 signaling pathway;GO:0060546:negative regulation of necroptotic process;GO:0043123:positive regulation of I-kappaB kinase/NF-kappaB signaling;GO:0051092:positive regulation of NF-kappaB transcription factor activity;GO:0097039:protein linear polyubiquitination;GO:0000209:protein polyubiquitination;GO:0016567:protein ubiquitination;GO:0050852:T cell receptor signaling pathway;GO:1903955:positive regulation of protein targeting to mitochondrion;	GO:0035631:CD40 receptor complex;GO:0009898:cytoplasmic side of plasma membrane;GO:0005829:cytosol;GO:0071797:LUBAC complex;	GO:0042802:identical protein binding;GO:0046872:metal ion binding;GO:0043130:ubiquitin binding;GO:0031625:ubiquitin protein ligase binding;GO:0004842:ubiquitin-protein transferase activity;	K11974	;ko04217 Necroptosis;ko04621 NOD-like receptor signaling pathway;ko05131 Shigellosis;
ENSMUSG00000044224	507.604	-0.644685	0.107713	-5.98518	2.16145e-09	3.42549e-08	15	10446842	10470602	-	Dnajc21	DnaJ heat shock protein family (Hsp40) member C21 [Source:MGI Symbol%3BAcc:MGI:1925371]	-	GO:0005829:cytosol;GO:0005730:nucleolus;	GO:0003676:nucleic acid binding;GO:0008270:zinc ion binding;	K09506	-
ENSMUSG00000052928	1375.32	0.298644	0.0499647	5.97709	2.27162e-09	3.59716e-08	18	75564295	75830625	-	Ctif	CBP80/20-dependent translation initiation factor [Source:MGI Symbol%3BAcc:MGI:2685518]	GO:0000184:nuclear-transcribed mRNA catabolic process, nonsense-mediated decay;GO:0006446:regulation of translational initiation;	GO:0005829:cytosol;GO:0048471:perinuclear region of cytoplasm;	GO:0003723:RNA binding;GO:0008494:translation activator activity;	-	-
ENSMUSG00000045128	1852.58	0.352966	0.0590806	5.97431	2.31064e-09	3.65598e-08	8	71347366	71350056	-	Rpl18a	ribosomal protein L18A [Source:MGI Symbol%3BAcc:MGI:1924058]	GO:0002181:cytoplasmic translation;	GO:0005829:cytosol;GO:0022625:cytosolic large ribosomal subunit;GO:0022626:cytosolic ribosome;GO:0042788:polysomal ribosome;GO:0014069:postsynaptic density;GO:0005840:ribosome;GO:0045202:synapse;	GO:0003735:structural constituent of ribosome;	K02882	;ko03010 Ribosome;ko05171 Coronavirus disease - COVID-19;
ENSMUSG00000030042	441.938	-0.435939	0.0730204	-5.97009	2.37118e-09	3.74873e-08	6	82595973	82682346	-	Pole4	polymerase (DNA-directed)%2C epsilon 4 (p12 subunit) [Source:MGI Symbol%3BAcc:MGI:1914229]	-	GO:0005671:Ada2/Gcn5/Ada3 transcription activator complex;GO:0008622:epsilon DNA polymerase complex;GO:0005634:nucleus;GO:0005654:nucleoplasm;	GO:0003677:DNA binding;GO:0046982:protein heterodimerization activity;GO:0003887:DNA-directed DNA polymerase activity;	K03506	;ko03030 DNA replication;ko03410 Base excision repair;ko03420 Nucleotide excision repair;
ENSMUSG00000016382	2642.46	-0.364937	0.0611454	-5.96835	2.39661e-09	3.78586e-08	X	74829260	74918788	-	Pls3	plastin 3 (T-isoform) [Source:MGI Symbol%3BAcc:MGI:104807]	GO:0051017:actin filament bundle assembly;GO:0051639:actin filament network formation;GO:0060348:bone development;	GO:0005884:actin filament;GO:0032432:actin filament bundle;GO:0005737:cytoplasm;GO:0005829:cytosol;GO:0031594:neuromuscular junction;GO:0005886:plasma membrane;GO:0032420:stereocilium;	GO:0051015:actin filament binding;GO:0005509:calcium ion binding;	K17336	-
ENSMUSG00000026701	2978.7	-0.283544	0.0475194	-5.9669	2.41807e-09	3.81667e-08	1	161067682	161078789	-	Prdx6	peroxiredoxin 6 [Source:MGI Symbol%3BAcc:MGI:894320]	GO:0032060:bleb assembly;GO:0045454:cell redox homeostasis;GO:0046475:glycerophospholipid catabolic process;GO:0042744:hydrogen peroxide catabolic process;GO:0048026:positive regulation of mRNA splicing, via spliceosome;GO:0006979:response to oxidative stress;GO:0000302:response to reactive oxygen species;	GO:0005737:cytoplasm;GO:0005829:cytosol;GO:0005764:lysosome;GO:0005739:mitochondrion;GO:0005634:nucleus;GO:0048471:perinuclear region of cytoplasm;	GO:0047184:1-acylglycerophosphocholine O-acyltransferase activity;GO:0047499:calcium-independent phospholipase A2 activity;GO:0004602:glutathione peroxidase activity;GO:0042802:identical protein binding;GO:0004601:peroxidase activity;GO:0051920:peroxiredoxin activity;GO:0004623:phospholipase A2 activity;GO:0031625:ubiquitin protein ligase binding;	K11188	;ko00480 Glutathione metabolism;ko00940 Phenylpropanoid biosynthesis;ko01100 Metabolic pathways;ko01110 Biosynthesis of secondary metabolites;
ENSMUSG00000056153	444.753	0.444924	0.0746297	5.96175	2.49547e-09	3.93567e-08	18	88683348	88945605	-	Socs6	suppressor of cytokine signaling 6 [Source:MGI Symbol%3BAcc:MGI:1924885]	GO:0035556:intracellular signal transduction;GO:0009968:negative regulation of signal transduction;GO:0050868:negative regulation of T cell activation;GO:0046854:phosphatidylinositol phosphorylation;GO:0010498:proteasomal protein catabolic process;GO:0016567:protein ubiquitination;GO:0040008:regulation of growth;	GO:0005829:cytosol;GO:0001772:immunological synapse;GO:0005942:phosphatidylinositol 3-kinase complex;	GO:0046935:1-phosphatidylinositol-3-kinase regulator activity;	K04699	;ko04630 JAK-STAT signaling pathway;ko04917 Prolactin signaling pathway;
ENSMUSG00000037710	1052.51	-0.340431	0.0571062	-5.96136	2.5014e-09	3.94183e-08	10	71166310	71180784	-	Cisd1	CDGSH iron sulfur domain 1 [Source:MGI Symbol%3BAcc:MGI:1261855]	GO:0043457:regulation of cellular respiration;	GO:0032473:cytoplasmic side of mitochondrial outer membrane;GO:0016021:integral component of membrane;GO:0005741:mitochondrial outer membrane;GO:0005739:mitochondrion;	GO:0051537:2 iron, 2 sulfur cluster binding;GO:0042802:identical protein binding;GO:0005506:iron ion binding;	-	-
ENSMUSG00000043279	227.572	0.67537	0.113295	5.96119	2.50414e-09	3.94296e-08	5	137134498	137145063	-	Trim56	tripartite motif-containing 56 [Source:MGI Symbol%3BAcc:MGI:2685298]	GO:0051607:defense response to virus;GO:0045087:innate immune response;GO:0046597:negative regulation of viral entry into host cell;GO:1902187:negative regulation of viral release from host cell;GO:0032728:positive regulation of interferon-beta production;GO:0045893:positive regulation of transcription, DNA-templated;GO:0070534:protein K63-linked ubiquitination;GO:0034340:response to type I interferon;	GO:0000785:chromatin;GO:0005737:cytoplasm;GO:0005654:nucleoplasm;	GO:0061630:ubiquitin protein ligase activity;GO:0004842:ubiquitin-protein transferase activity;GO:0008270:zinc ion binding;	K12026	-
ENSMUSG00000053477	5082.08	0.244607	0.0410601	5.95729	2.56458e-09	4.03488e-08	18	69476427	69822150	+	Tcf4	transcription factor 4 [Source:MGI Symbol%3BAcc:MGI:98506]	GO:0030154:cell differentiation;GO:0042118:endothelial cell activation;GO:0016525:negative regulation of angiogenesis;GO:0010629:negative regulation of gene expression;GO:0000122:negative regulation of transcription from RNA polymerase II promoter;GO:0007399:nervous system development;GO:0045666:positive regulation of neuron differentiation;GO:0045944:positive regulation of transcription from RNA polymerase II promoter;GO:0045893:positive regulation of transcription, DNA-templated;GO:0065004:protein-DNA complex assembly;GO:0006357:regulation of transcription from RNA polymerase II promoter;GO:0006355:regulation of transcription, DNA-templated;GO:1900746:regulation of vascular endothelial growth factor signaling pathway;	GO:0070369:beta-catenin-TCF7L2 complex;GO:0000785:chromatin;GO:0005634:nucleus;GO:0005667:transcription factor complex;	GO:0008013:beta-catenin binding;GO:0043425:bHLH transcription factor binding;GO:0003682:chromatin binding;GO:0003677:DNA binding;GO:0001228:RNA polymerase II transcription regulatory region sequence-specific DNA binding transcription factor activity involved in positive regulation of transcription;GO:0003700:sequence-specific DNA binding transcription factor activity;GO:0000981:sequence-specific DNA binding RNA polymerase II transcription factor activity;GO:0003690:double-stranded DNA binding;GO:0070888:E-box binding;GO:0042802:identical protein binding;GO:0008022:protein C-terminus binding;GO:0046982:protein heterodimerization activity;GO:0043621:protein self-association;GO:0000978:RNA polymerase II core promoter proximal region sequence-specific DNA binding;GO:0001093:TFIIB-class transcription factor binding;GO:0003714:transcription corepressor activity;	K15603	-
ENSMUSG00000028889	340.324	0.525913	0.0883524	5.95245	2.64159e-09	4.15267e-08	4	124744472	124749035	+	Yrdc	yrdC domain containing (E.coli) [Source:MGI Symbol%3BAcc:MGI:2387201]	GO:0051051:negative regulation of transport;GO:0006450:regulation of translational fidelity;	GO:0005737:cytoplasm;GO:0016020:membrane;GO:0005739:mitochondrion;	GO:0003725:double-stranded RNA binding;GO:0016779:nucleotidyltransferase activity;GO:0000049:tRNA binding;	-	-
ENSMUSG00000068117	60.5147	-1.15828	0.194609	-5.95183	2.65162e-09	4.1651e-08	15	81954197	82011015	+	Mei1	meiotic double-stranded break formation protein 1 [Source:MGI Symbol%3BAcc:MGI:3028590]	GO:0007276:gamete generation;GO:0007141:male meiosis I;GO:0007127:meiosis I;GO:0051321:meiotic cell cycle;GO:0000212:meiotic spindle organization;GO:0045141:meiotic telomere clustering;GO:0048477:oogenesis;GO:0040038:polar body extrusion after meiotic divisions;GO:0007286:spermatid development;GO:0007283:spermatogenesis;	-	-	-	-
ENSMUSG00000022394	774.358	0.41578	0.0698974	5.94843	2.70725e-09	4.24905e-08	15	81548090	81572516	+	L3mbtl2	L3MBTL2 polycomb repressive complex 1 subunit [Source:MGI Symbol%3BAcc:MGI:2443584]	GO:0006325:chromatin organization;GO:0045892:negative regulation of transcription, DNA-templated;GO:0007398:ectoderm development;GO:0010629:negative regulation of gene expression;GO:0035067:negative regulation of histone acetylation;GO:0031062:positive regulation of histone methylation;GO:0048863:stem cell differentiation;GO:0072089:stem cell proliferation;	GO:0005634:nucleus;GO:0005654:nucleoplasm;	GO:0003682:chromatin binding;GO:0042393:histone binding;GO:0035064:methylated histone binding;GO:0008270:zinc ion binding;	-	-
ENSMUSG00000060240	3936.84	0.252148	0.0424079	5.94578	2.7515e-09	4.31503e-08	7	141006359	141009404	-	Cend1	cell cycle exit and neuronal differentiation 1 [Source:MGI Symbol%3BAcc:MGI:1929898]	GO:0007628:adult walking behavior;GO:0021686:cerebellar granular layer maturation;GO:0021702:cerebellar Purkinje cell differentiation;GO:0021941:negative regulation of cerebellar granule cell precursor proliferation;GO:0030182:neuron differentiation;GO:0021933:radial glia guided migration of cerebellar granule cell;	GO:0016021:integral component of membrane;GO:0005739:mitochondrion;GO:0031982:vesicle;	-	-	-
ENSMUSG00000063286	65.3467	1.31523	0.221271	5.94397	2.78192e-09	4.35924e-08	7	106103436	106110878	-	Gvin-ps7	GTPase%2C very large interferon inducible%2C pseudogene 7 [Source:MGI Symbol%3BAcc:MGI:3644223]	-	GO:0005829:cytosol;GO:0005634:nucleus;	GO:0005525:GTP binding;	-	-
ENSMUSG00000027200	1364.47	0.351144	0.059104	5.94112	2.83076e-09	4.43221e-08	2	123931889	124509690	+	Sema6d	sema domain%2C transmembrane domain (TM)%2C and cytoplasmic domain%2C (semaphorin) 6D [Source:MGI Symbol%3BAcc:MGI:2387661]	GO:0030154:cell differentiation;GO:0007399:nervous system development;GO:0007411:axon guidance;GO:0050919:negative chemotaxis;GO:0030517:negative regulation of axon extension;GO:0048843:negative regulation of axon extension involved in axon guidance;GO:0014912:negative regulation of smooth muscle cell migration;GO:0001755:neural crest cell migration;GO:0030335:positive regulation of cell migration;GO:0014911:positive regulation of smooth muscle cell migration;GO:0071526:semaphorin-plexin signaling pathway;GO:0021591:ventricular system development;	GO:0016021:integral component of membrane;GO:0005886:plasma membrane;GO:0009986:cell surface;GO:0005737:cytoplasm;GO:0005615:extracellular space;GO:0005794:Golgi apparatus;GO:0005887:integral component of plasma membrane;	GO:0030215:semaphorin receptor binding;GO:0045499:chemorepellent activity;	K06842	;ko04360 Axon guidance;
ENSMUSG00000091649	15.9792	3.21003	0.540376	5.94037	2.84381e-09	4.44907e-08	14	59558413	59578800	-	Phf11b	PHD finger protein 11B [Source:MGI Symbol%3BAcc:MGI:3645789]	GO:0050776:regulation of immune response;	GO:0031965:nuclear membrane;GO:0005654:nucleoplasm;GO:0005634:nucleus;	GO:0046872:metal ion binding;	K18494	;ko00310 Lysine degradation;ko01100 Metabolic pathways;
ENSMUSG00000040842	672.893	0.418647	0.0704765	5.94024	2.84612e-09	4.44912e-08	4	140840312	140867086	-	Szrd1	SUZ RNA binding domain containing 1 [Source:MGI Symbol%3BAcc:MGI:1098672]	-	-	-	-	-
ENSMUSG00000017221	1884.36	0.278944	0.0469631	5.93963	2.85669e-09	4.46207e-08	11	98573380	98586805	+	Psmd3	proteasome (prosome%2C macropain) 26S subunit%2C non-ATPase%2C 3 [Source:MGI Symbol%3BAcc:MGI:98858]	GO:0042176:regulation of protein catabolic process;GO:0006511:ubiquitin-dependent protein catabolic process;	GO:0022624:proteasome accessory complex;GO:0000502:proteasome complex;GO:0005838:proteasome regulatory particle;GO:0008541:proteasome regulatory particle, lid subcomplex;	GO:0030234:enzyme regulator activity;	K03033	;ko03050 Proteasome;ko05010 Alzheimer disease;ko05012 Parkinson disease;ko05014 Amyotrophic lateral sclerosis;ko05016 Huntington disease;ko05017 Spinocerebellar ataxia;ko05020 Prion disease;ko05022 Pathways of neurodegeneration - multiple diseases;ko05169 Epstein-Barr virus infection;
ENSMUSG00000040415	3674.26	0.291263	0.0490468	5.93847	2.87697e-09	4.49014e-08	10	127026247	127031597	-	Dtx3	deltex 3%2C E3 ubiquitin ligase [Source:MGI Symbol%3BAcc:MGI:2135752]	GO:0007219:Notch signaling pathway;GO:0016567:protein ubiquitination;	GO:0005737:cytoplasm;GO:0005654:nucleoplasm;	GO:0046872:metal ion binding;GO:0061630:ubiquitin protein ligase activity;	K06058	;ko04330 Notch signaling pathway;
ENSMUSG00000041205	1253.45	0.502691	0.084671	5.93699	2.90308e-09	4.52471e-08	16	20052053	20060108	-	Map6d1	MAP6 domain containing 1 [Source:MGI Symbol%3BAcc:MGI:3607784]	GO:0030705:cytoskeleton-dependent intracellular transport;GO:0000226:microtubule cytoskeleton organization;GO:0018009:N-terminal peptidyl-L-cysteine N-palmitoylation;GO:0007026:negative regulation of microtubule depolymerization;GO:0070507:regulation of microtubule cytoskeleton organization;	GO:0005801:cis-Golgi network;GO:0005798:Golgi-associated vesicle;GO:0005874:microtubule;	GO:0005516:calmodulin binding;GO:0008017:microtubule binding;	-	-
ENSMUSG00000047187	4534.95	-0.275306	0.0463736	-5.93669	2.90828e-09	4.52471e-08	4	8535644	8607778	+	Rab2a	RAB2A%2C member RAS oncogene family [Source:MGI Symbol%3BAcc:MGI:1928750]	GO:0007030:Golgi organization;GO:0006886:intracellular protein transport;GO:0016192:vesicle-mediated transport;	GO:0005789:endoplasmic reticulum membrane;GO:0033116:endoplasmic reticulum-Golgi intermediate compartment membrane;GO:0005794:Golgi apparatus;GO:0000139:Golgi membrane;GO:0042470:melanosome;GO:0016020:membrane;GO:0043025:neuronal cell body;GO:0048471:perinuclear region of cytoplasm;	GO:0019003:GDP binding;GO:0005525:GTP binding;GO:0003924:GTPase activity;	K07877	;ko04152 AMPK signaling pathway;
ENSMUSG00000095325	251.714	0.567838	0.0956489	5.93669	2.90832e-09	4.52471e-08	17	33098193	33110616	-	Zfp870	zinc finger protein 870 [Source:MGI Symbol%3BAcc:MGI:3029586]	GO:0000122:negative regulation of transcription from RNA polymerase II promoter;GO:0006357:regulation of transcription from RNA polymerase II promoter;	GO:0005634:nucleus;	GO:0000981:sequence-specific DNA binding RNA polymerase II transcription factor activity;GO:0001227:RNA polymerase II transcription regulatory region sequence-specific DNA binding transcription factor activity involved in negative regulation of transcription;GO:0046872:metal ion binding;GO:0000977:RNA polymerase II regulatory region sequence-specific DNA binding;	K09228	;ko05168 Herpes simplex virus 1 infection;
ENSMUSG00000017188	696.647	-0.377967	0.0636664	-5.93669	2.90839e-09	4.52471e-08	11	101168794	101169940	-	Coa3	cytochrome C oxidase assembly factor 3 [Source:MGI Symbol%3BAcc:MGI:1098757]	GO:0033617:mitochondrial respiratory chain complex IV assembly;GO:0070131:positive regulation of mitochondrial translation;	GO:0031305:integral component of mitochondrial inner membrane;GO:0005739:mitochondrion;	-	K18175	;ko04714 Thermogenesis;
ENSMUSG00000019854	781.893	0.365414	0.0615562	5.93627	2.91584e-09	4.53268e-08	10	17931609	18000903	+	Reps1	RalBP1 associated Eps domain containing protein [Source:MGI Symbol%3BAcc:MGI:1196373]	GO:0006897:endocytosis;GO:0016197:endosomal transport;GO:0006898:receptor-mediated endocytosis;	GO:0005905:coated pit;GO:0005886:plasma membrane;	GO:0005509:calcium ion binding;GO:0017124:SH3 domain binding;	-	-
ENSMUSG00000021266	1779.55	0.32724	0.0551747	5.93097	3.01144e-09	4.67757e-08	12	108825956	108860100	-	Wars	tryptophanyl-tRNA synthetase [Source:MGI Symbol%3BAcc:MGI:104630]	GO:0001525:angiogenesis;GO:0006469:negative regulation of protein kinase activity;GO:0001933:negative regulation of protein phosphorylation;GO:0010628:positive regulation of gene expression;GO:0031334:positive regulation of protein complex assembly;GO:0045765:regulation of angiogenesis;GO:0010835:regulation of protein ADP-ribosylation;GO:0006436:tryptophanyl-tRNA aminoacylation;	GO:0005737:cytoplasm;GO:0005829:cytosol;GO:0005634:nucleus;GO:0032991:macromolecular complex;	GO:0005524:ATP binding;GO:0019210:kinase inhibitor activity;GO:0019904:protein domain specific binding;GO:0042803:protein homodimerization activity;GO:0019901:protein kinase binding;GO:0004830:tryptophan-tRNA ligase activity;	K01867	;ko00970 Aminoacyl-tRNA biosynthesis;
ENSMUSG00000022312	1814.25	0.298256	0.0502994	5.92962	3.03645e-09	4.71265e-08	15	51649954	51728919	-	Eif3h	eukaryotic translation initiation factor 3%2C subunit H [Source:MGI Symbol%3BAcc:MGI:1915385]	GO:0001732:formation of cytoplasmic translation initiation complex;GO:0032435:negative regulation of proteasomal ubiquitin-dependent protein catabolic process;GO:0006413:translational initiation;GO:0007420:brain development;GO:0048882:lateral line development;GO:0006417:regulation of translation;GO:0001944:vasculature development;	GO:0005829:cytosol;GO:0016282:eukaryotic 43S preinitiation complex;GO:0033290:eukaryotic 48S preinitiation complex;GO:0005852:eukaryotic translation initiation factor 3 complex;GO:0071541:eukaryotic translation initiation factor 3 complex, eIF3m;GO:0042788:polysomal ribosome;	GO:0070122:isopeptidase activity;GO:0008237:metallopeptidase activity;GO:0003743:translation initiation factor activity;	K03247	;ko03013 RNA transport;ko05162 Measles;
ENSMUSG00000031997	157.284	-0.736187	0.124206	-5.92716	3.08222e-09	4.77989e-08	9	8544143	8680742	+	Trpc6	transient receptor potential cation channel%2C subfamily C%2C member 6 [Source:MGI Symbol%3BAcc:MGI:109523]	GO:0007568:aging;GO:0070588:calcium ion transmembrane transport;GO:0070301:cellular response to hydrogen peroxide;GO:0071456:cellular response to hypoxia;GO:0006828:manganese ion transport;GO:0050774:negative regulation of dendrite morphogenesis;GO:0030182:neuron differentiation;GO:0051928:positive regulation of calcium ion transport;GO:0007204:positive regulation of cytosolic calcium ion concentration;GO:0032414:positive regulation of ion transmembrane transporter activity;GO:0045666:positive regulation of neuron differentiation;GO:0010800:positive regulation of peptidyl-threonine phosphorylation;GO:0051480:cytosolic calcium ion homeostasis;GO:0007338:single fertilization;	GO:0034703:cation channel complex;GO:0005737:cytoplasm;GO:0005887:integral component of plasma membrane;GO:0016020:membrane;GO:0005886:plasma membrane;GO:0036057:slit diaphragm;	GO:0003779:actin binding;GO:0042805:actinin binding;GO:0051117:ATPase binding;GO:0005262:calcium channel activity;GO:0005261:cation channel activity;GO:0030276:clathrin binding;GO:0070679:inositol 1,4,5 trisphosphate binding;GO:0005216:ion channel activity;GO:0042803:protein homodimerization activity;GO:0015279:store-operated calcium channel activity;	K04969	;ko04022 cGMP-PKG signaling pathway;ko04360 Axon guidance;
ENSMUSG00000031959	617.606	0.401154	0.0677283	5.92298	3.16157e-09	4.89905e-08	8	112175429	112248724	-	Wdr59	WD repeat domain 59 [Source:MGI Symbol%3BAcc:MGI:2442115]	GO:0034198:cellular response to amino acid starvation;GO:0032008:positive regulation of TOR signaling;	GO:0061700:GATOR2 complex;GO:0005765:lysosomal membrane;	-	K14388	-
ENSMUSG00000060981	25.4061	2.05247	0.346539	5.92276	3.16584e-09	4.90177e-08	13	23715220	23715689	+	H4c8	H4 clustered histone 8 [Source:MGI Symbol%3BAcc:MGI:2448427]	GO:0006352:DNA-templated transcription, initiation;	GO:0000786:nucleosome;GO:0005634:nucleus;	GO:0003677:DNA binding;GO:0046982:protein heterodimerization activity;	K11254	;ko04613 Neutrophil extracellular trap formation;ko05034 Alcoholism;ko05203 Viral carcinogenesis;ko05322 Systemic lupus erythematosus;
ENSMUSG00000042489	59.3331	-1.38799	0.234364	-5.92237	3.17327e-09	4.90939e-08	4	126450728	126487696	+	Clspn	claspin [Source:MGI Symbol%3BAcc:MGI:2445153]	GO:0032147:activation of protein kinase activity;GO:0000077:DNA damage checkpoint;GO:0006281:DNA repair;GO:0000076:DNA replication checkpoint;GO:0033314:mitotic DNA replication checkpoint;GO:0007095:mitotic G2 DNA damage checkpoint;GO:0018105:peptidyl-serine phosphorylation;	GO:0005694:chromosome;GO:0005794:Golgi apparatus;GO:0005654:nucleoplasm;GO:0005634:nucleus;	GO:0010997:anaphase-promoting complex binding;GO:0000217:DNA secondary structure binding;	-	-
ENSMUSG00000048040	592.266	-0.451723	0.0762761	-5.9222	3.17653e-09	4.91054e-08	X	134894573	134896104	+	Arxes2	adipocyte-related X-chromosome expressed sequence 2 [Source:MGI Symbol%3BAcc:MGI:1924226]	GO:0045444:fat cell differentiation;GO:0045047:protein targeting to ER;GO:0006465:signal peptide processing;	GO:0005783:endoplasmic reticulum;GO:0016021:integral component of membrane;GO:0005787:signal peptidase complex;	-	K12948	;ko03060 Protein export;
ENSMUSG00000071753	2350.09	-0.372881	0.0629963	-5.9191	3.23703e-09	5.0001e-08	X	60159984	60247391	+	Cdr1os	cerebellar degeneration related antigen 1%2C opposite strand [Source:MGI Symbol%3BAcc:MGI:5637821]	-	-	-	-	-
ENSMUSG00000028037	60.0953	2.85696	0.483289	5.91149	3.39036e-09	5.23279e-08	3	151436559	151455597	-	Ifi44	interferon-induced protein 44 [Source:MGI Symbol%3BAcc:MGI:2443016]	GO:0006955:immune response;GO:0009617:response to bacterium;	GO:0005737:cytoplasm;	-	-	-
ENSMUSG00000031176	2443.14	-0.379196	0.0641577	-5.91038	3.41326e-09	5.26398e-08	X	9520506	9529242	-	Dynlt3	dynein light chain Tctex-type 3 [Source:MGI Symbol%3BAcc:MGI:1914367]	GO:0007049:cell cycle;GO:0051301:cell division;GO:0045931:positive regulation of mitotic cell cycle;GO:0007346:regulation of mitotic cell cycle;	GO:0005737:cytoplasm;GO:0005868:cytoplasmic dynein complex;GO:0000776:kinetochore;GO:0061673:mitotic spindle astral microtubule;GO:0005634:nucleus;	GO:0042802:identical protein binding;	K10420	;ko05132 Salmonella infection;
ENSMUSG00000020638	543.882	0.591301	0.100065	5.90919	3.43785e-09	5.29772e-08	12	26519203	26529836	+	Cmpk2	cytidine monophosphate (UMP-CMP) kinase 2%2C mitochondrial [Source:MGI Symbol%3BAcc:MGI:99830]	GO:0071222:cellular response to lipopolysaccharide;GO:0006233:dTDP biosynthetic process;GO:0006235:dTTP biosynthetic process;GO:0006227:dUDP biosynthetic process;GO:0006165:nucleoside diphosphate phosphorylation;GO:0009142:nucleoside triphosphate biosynthetic process;	GO:0005737:cytoplasm;GO:0005739:mitochondrion;GO:0005654:nucleoplasm;	GO:0005524:ATP binding;GO:0036430:CMP kinase activity;GO:0004127:cytidylate kinase activity;GO:0036431:dCMP kinase activity;GO:0004550:nucleoside diphosphate kinase activity;GO:0004798:thymidylate kinase activity;GO:0033862:UMP kinase activity;GO:0009041:uridylate kinase activity;	K13809	;ko00240 Pyrimidine metabolism;ko01100 Metabolic pathways;ko01240 Biosynthesis of cofactors;
ENSMUSG00000008435	454.039	0.464704	0.078702	5.9046	3.53497e-09	5.44307e-08	7	4427769	4448648	-	Rdh13	retinol dehydrogenase 13 (all-trans and 9-cis) [Source:MGI Symbol%3BAcc:MGI:1918732]	GO:0042462:eye photoreceptor cell development;GO:0009644:response to high light intensity;GO:0010842:retina layer formation;GO:0042574:retinal metabolic process;	GO:0005743:mitochondrial inner membrane;GO:0005739:mitochondrion;	GO:0052650:NADP-retinol dehydrogenase activity;	K11161	;ko00830 Retinol metabolism;ko01100 Metabolic pathways;ko01240 Biosynthesis of cofactors;
ENSMUSG00000027806	886.413	0.385579	0.0653295	5.90207	3.58969e-09	5.52296e-08	3	58322136	58374204	+	Tsc22d2	TSC22 domain family%2C member 2 [Source:MGI Symbol%3BAcc:MGI:1919283]	GO:0006357:regulation of transcription from RNA polymerase II promoter;GO:0006970:response to osmotic stress;	-	-	-	-
ENSMUSG00000086290	342.13	0.496212	0.0840916	5.90085	3.61634e-09	5.55959e-08	4	132035932	132038762	+	Snhg12	small nucleolar RNA host gene 12 [Source:MGI Symbol%3BAcc:MGI:1916721]	-	-	-	-	-
ENSMUSG00000021282	4936.24	0.281238	0.0476887	5.89738	3.69318e-09	5.67324e-08	12	111504450	111513186	+	Eif5	eukaryotic translation initiation factor 5 [Source:MGI Symbol%3BAcc:MGI:95309]	GO:0090630:activation of GTPase activity;GO:0001732:formation of cytoplasmic translation initiation complex;GO:0001731:formation of translation preinitiation complex;GO:0006446:regulation of translational initiation;	GO:0005737:cytoplasm;GO:0005829:cytosol;GO:0005886:plasma membrane;	GO:0071074:eukaryotic initiation factor eIF2 binding;GO:0005092:GDP-dissociation inhibitor activity;GO:0005525:GTP binding;GO:0003743:translation initiation factor activity;GO:0045296:cadherin binding;GO:0003723:RNA binding;	K03262	;ko03013 RNA transport;ko04214 Apoptosis - fly;
ENSMUSG00000025968	2255.98	-0.303256	0.0514524	-5.89393	3.77126e-09	5.78863e-08	1	63182755	63215992	-	Ndufs1	NADH:ubiquinone oxidoreductase core subunit S1 [Source:MGI Symbol%3BAcc:MGI:2443241]	GO:0008637:apoptotic mitochondrial changes;GO:0046034:ATP metabolic process;GO:0045333:cellular respiration;GO:0006120:mitochondrial electron transport, NADH to ubiquinone;GO:0032981:mitochondrial respiratory chain complex I assembly;GO:0072593:reactive oxygen species metabolic process;GO:0051881:regulation of mitochondrial membrane potential;	GO:0005743:mitochondrial inner membrane;GO:0005758:mitochondrial intermembrane space;GO:0005747:mitochondrial respiratory chain complex I;GO:0005739:mitochondrion;GO:0043209:myelin sheath;	GO:0051537:2 iron, 2 sulfur cluster binding;GO:0051539:4 iron, 4 sulfur cluster binding;GO:0046872:metal ion binding;GO:0008137:NADH dehydrogenase (ubiquinone) activity;GO:0009055:electron carrier activity;	K03934	;ko00190 Oxidative phosphorylation;ko01100 Metabolic pathways;ko04714 Thermogenesis;ko04723 Retrograde endocannabinoid signaling;ko04932 Non-alcoholic fatty liver disease;ko05010 Alzheimer disease;ko05012 Parkinson disease;ko05014 Amyotrophic lateral sclerosis;ko05016 Huntington disease;ko05020 Prion disease;ko05022 Pathways of neurodegeneration - multiple diseases;
ENSMUSG00000058756	8984.42	-0.234491	0.039805	-5.891	3.83876e-09	5.88761e-08	11	98631464	98659832	+	Thra	thyroid hormone receptor alpha [Source:MGI Symbol%3BAcc:MGI:98742]	GO:0009887:organ morphogenesis;GO:0001502:cartilage condensation;GO:0030154:cell differentiation;GO:0030218:erythrocyte differentiation;GO:0008050:female courtship behavior;GO:0009755:hormone-mediated signaling pathway;GO:0007611:learning or memory;GO:0043433:negative regulation of sequence-specific DNA binding transcription factor activity;GO:2000143:negative regulation of DNA-templated transcription, initiation;GO:0017055:negative regulation of RNA polymerase II transcriptional preinitiation complex assembly;GO:0000122:negative regulation of transcription from RNA polymerase II promoter;GO:0045892:negative regulation of transcription, DNA-templated;GO:0001503:ossification;GO:0090263:positive regulation of canonical Wnt signaling pathway;GO:0045925:positive regulation of female receptivity;GO:0045944:positive regulation of transcription from RNA polymerase II promoter;GO:0008016:regulation of heart contraction;GO:0050994:regulation of lipid catabolic process;GO:0033032:regulation of myeloid cell apoptotic process;GO:0002155:regulation of thyroid hormone mediated signaling pathway;GO:0006357:regulation of transcription from RNA polymerase II promoter;GO:0009409:response to cold;GO:0030878:thyroid gland development;GO:0002154:thyroid hormone mediated signaling pathway;GO:0006366:transcription from RNA polymerase II promoter;GO:0060509:Type I pneumocyte differentiation;GO:0030325:adrenal gland development;GO:0007420:brain development;GO:0048565:digestive tract development;GO:0048568:embryonic organ development;GO:0001822:kidney development;GO:0001889:liver development;GO:0030324:lung development;GO:0042493:response to drug;GO:0031667:response to nutrient levels;	GO:0005737:cytoplasm;GO:0005829:cytosol;GO:0005739:mitochondrion;GO:0005634:nucleus;	GO:0031490:chromatin DNA binding;GO:0003700:sequence-specific DNA binding transcription factor activity;GO:0000981:sequence-specific DNA binding RNA polymerase II transcription factor activity;GO:0001161:intronic transcription regulatory region sequence-specific DNA binding;GO:0004879:ligand-activated sequence-specific DNA binding RNA polymerase II transcription factor activity;GO:0019904:protein domain specific binding;GO:0042803:protein homodimerization activity;GO:0044877:macromolecular complex binding;GO:0000978:RNA polymerase II core promoter proximal region sequence-specific DNA binding;GO:0043565:sequence-specific DNA binding;GO:0003727:single-stranded RNA binding;GO:0017025:TBP-class protein binding;GO:0070324:thyroid hormone binding;GO:0000976:transcription regulatory region sequence-specific DNA binding;GO:0008270:zinc ion binding;	K05547	;ko04080 Neuroactive ligand-receptor interaction;ko04919 Thyroid hormone signaling pathway;
ENSMUSG00000058656	1190.96	0.30934	0.0525156	5.89043	3.85188e-09	5.90309e-08	15	53317206	53765933	-	Samd12	sterile alpha motif domain containing 12 [Source:MGI Symbol%3BAcc:MGI:2444518]	-	-	-	-	-
ENSMUSG00000017943	1038.69	0.327848	0.0556621	5.88998	3.86243e-09	5.91461e-08	2	163280396	163297244	+	Gdap1l1	ganglioside-induced differentiation-associated protein 1-like 1 [Source:MGI Symbol%3BAcc:MGI:2385163]	GO:0006749:glutathione metabolic process;	-	-	-	-
ENSMUSG00000071072	906.525	-0.350085	0.0594471	-5.88902	3.88495e-09	5.94442e-08	10	127894823	127913141	+	Ptges3	prostaglandin E synthase 3 [Source:MGI Symbol%3BAcc:MGI:1929282]	GO:0008283:cell proliferation;GO:0051085:chaperone mediated protein folding requiring cofactor;GO:0051131:chaperone-mediated protein complex assembly;GO:0042921:glucocorticoid receptor signaling pathway;GO:0005978:glycogen biosynthetic process;GO:0060430:lung saccule development;GO:0060548:negative regulation of cell death;GO:0010628:positive regulation of gene expression;GO:0042327:positive regulation of phosphorylation;GO:0051973:positive regulation of telomerase activity;GO:0001516:prostaglandin biosynthetic process;GO:0006693:prostaglandin metabolic process;GO:0006457:protein folding;GO:0050821:protein stabilization;GO:0019233:sensory perception of pain;GO:0043588:skin development;GO:0007004:telomere maintenance via telomerase;	GO:0005884:actin filament;GO:0005829:cytosol;GO:0043231:intracellular membrane-bounded organelle;GO:0043005:neuron projection;GO:0043025:neuronal cell body;GO:0005634:nucleus;GO:0048471:perinuclear region of cytoplasm;GO:0032991:macromolecular complex;GO:0005697:telomerase holoenzyme complex;	GO:0051087:chaperone binding;GO:0070182:DNA polymerase binding;GO:0019899:enzyme binding;GO:0051879:Hsp90 protein binding;GO:0002039:p53 binding;GO:0050220:prostaglandin-E synthase activity;GO:0003720:telomerase activity;GO:0051082:unfolded protein binding;	K15730	;ko00590 Arachidonic acid metabolism;ko01100 Metabolic pathways;
ENSMUSG00000055782	790.711	-0.444709	0.0755461	-5.88659	3.94239e-09	6.02759e-08	15	91030074	91076002	-	Abcd2	ATP-binding cassette%2C sub-family D (ALD)%2C member 2 [Source:MGI Symbol%3BAcc:MGI:1349467]	GO:0006635:fatty acid beta-oxidation;GO:0015910:peroxisomal long-chain fatty acid import;GO:0043217:myelin maintenance;GO:1900016:negative regulation of cytokine production involved in inflammatory response;GO:1903427:negative regulation of reactive oxygen species biosynthetic process;GO:1990535:neuron projection maintenance;GO:0007031:peroxisome organization;GO:0032000:positive regulation of fatty acid beta-oxidation;GO:2001280:positive regulation of unsaturated fatty acid biosynthetic process;GO:0009617:response to bacterium;GO:0042760:very long-chain fatty acid catabolic process;GO:0000038:very long-chain fatty acid metabolic process;	GO:0016021:integral component of membrane;GO:0005739:mitochondrion;GO:0005778:peroxisomal membrane;GO:0005777:peroxisome;	GO:0047617:acyl-CoA hydrolase activity;GO:0005524:ATP binding;GO:0042626:ATPase activity, coupled to transmembrane movement of substances;GO:0005324:long-chain fatty acid transporter activity;GO:0046982:protein heterodimerization activity;GO:0042803:protein homodimerization activity;	K05676	;ko02010 ABC transporters;ko04146 Peroxisome;
ENSMUSG00000022403	2724.35	-0.249071	0.0423188	-5.8856	3.96624e-09	6.05931e-08	15	81247870	81284278	-	St13	suppression of tumorigenicity 13 [Source:MGI Symbol%3BAcc:MGI:1917606]	GO:0051085:chaperone mediated protein folding requiring cofactor;GO:0061084:negative regulation of protein refolding;GO:0065003:macromolecular complex assembly;GO:0009617:response to bacterium;	GO:0005829:cytosol;GO:0032991:macromolecular complex;	GO:0051087:chaperone binding;GO:0032564:dATP binding;GO:0031072:heat shock protein binding;GO:0030544:Hsp70 protein binding;GO:0042802:identical protein binding;GO:0046983:protein dimerization activity;GO:0019904:protein domain specific binding;GO:0044877:macromolecular complex binding;GO:0051082:unfolded protein binding;	K09560;K09228	;ko05168 Herpes simplex virus 1 infection;
ENSMUSG00000037852	31624.2	-0.227811	0.038712	-5.88475	3.98663e-09	6.0857e-08	8	65045576	65146088	-	Cpe	carboxypeptidase E [Source:MGI Symbol%3BAcc:MGI:101932]	GO:0003214:cardiac left ventricle morphogenesis;GO:0030070:insulin processing;GO:0030072:peptide hormone secretion;GO:0006518:peptide metabolic process;GO:0072657:protein localization to membrane;GO:0033366:protein localization to secretory granule;GO:0016485:protein processing;GO:0016055:Wnt signaling pathway;GO:0034230:enkephalin processing;GO:2000173:negative regulation of branching morphogenesis of a nerve;GO:0043171:peptide catabolic process;	GO:0005615:extracellular space;GO:0005794:Golgi apparatus;GO:0030667:secretory granule membrane;GO:0030658:transport vesicle membrane;GO:0030425:dendrite;GO:0031045:dense core granule;GO:0005576:extracellular region;GO:0045121:membrane raft;GO:0043025:neuronal cell body;GO:0043204:perikaryon;GO:0030141:secretory granule;GO:0097060:synaptic membrane;	GO:0050839:cell adhesion molecule binding;GO:0004181:metallocarboxypeptidase activity;GO:0042043:neurexin family protein binding;GO:0008270:zinc ion binding;GO:0004180:carboxypeptidase activity;GO:0050897:cobalt ion binding;GO:0008233:peptidase activity;GO:0019904:protein domain specific binding;	K01294	;ko04940 Type I diabetes mellitus;
ENSMUSG00000039195	936.979	-0.471626	0.080171	-5.88275	4.03513e-09	6.15492e-08	2	32267109	32271950	-	Bbln	bublin coiled coil protein [Source:MGI Symbol%3BAcc:MGI:1920987]	-	-	-	-	-
ENSMUSG00000040797	3911.1	0.36998	0.0629051	5.88157	4.06404e-09	6.19417e-08	6	121349892	121450637	-	Iqsec3	IQ motif and Sec7 domain 3 [Source:MGI Symbol%3BAcc:MGI:2677208]	GO:0030036:actin cytoskeleton organization;GO:0090630:activation of GTPase activity;GO:0032012:regulation of ARF protein signal transduction;GO:0051056:regulation of small GTPase mediated signal transduction;GO:0050808:synapse organization;	GO:0005829:cytosol;GO:0060077:inhibitory synapse;GO:0005654:nucleoplasm;GO:0014069:postsynaptic density;GO:0045211:postsynaptic membrane;	GO:0005085:guanyl-nucleotide exchange factor activity;	K12495	;ko04144 Endocytosis;
ENSMUSG00000028661	236.032	0.697126	0.118541	5.88088	4.08085e-09	6.21493e-08	4	136656730	136684127	-	Epha8	Eph receptor A8 [Source:MGI Symbol%3BAcc:MGI:109378]	GO:0007411:axon guidance;GO:0007155:cell adhesion;GO:0071372:cellular response to follicle-stimulating hormone stimulus;GO:0048013:ephrin receptor signaling pathway;GO:0031175:neuron projection development;GO:0016322:neuron remodeling;GO:0033674:positive regulation of kinase activity;GO:0043410:positive regulation of MAPK cascade;GO:0043552:positive regulation of phosphatidylinositol 3-kinase activity;GO:0046777:protein autophosphorylation;GO:0030155:regulation of cell adhesion;GO:0033628:regulation of cell adhesion mediated by integrin;GO:0006929:substrate-dependent cell migration;GO:0007169:transmembrane receptor protein tyrosine kinase signaling pathway;	GO:0031901:early endosome membrane;GO:0005887:integral component of plasma membrane;GO:0043005:neuron projection;GO:0043235:receptor complex;	GO:0005524:ATP binding;GO:0005004:GPI-linked ephrin receptor activity;GO:0019838:growth factor binding;GO:0004714:transmembrane receptor protein tyrosine kinase activity;GO:0005005:transmembrane-ephrin receptor activity;	K05109	;ko04360 Axon guidance;
ENSMUSG00000022094	673.298	0.391983	0.0666697	5.87948	4.11561e-09	6.26298e-08	14	70540918	70588874	-	Slc39a14	solute carrier family 39 (zinc transporter)%2C member 14 [Source:MGI Symbol%3BAcc:MGI:2384851]	GO:0070574:cadmium ion transmembrane transport;GO:0071333:cellular response to glucose stimulus;GO:0032869:cellular response to insulin stimulus;GO:0006882:cellular zinc ion homeostasis;GO:0002062:chondrocyte differentiation;GO:0006094:gluconeogenesis;GO:0098739:import across plasma membrane;GO:0008286:insulin receptor signaling pathway;GO:0033212:iron assimilation;GO:0034755:iron ion transmembrane transport;GO:0006826:iron ion transport;GO:0055071:manganese ion homeostasis;GO:0071421:manganese ion transmembrane transport;GO:0051344:negative regulation of cyclic-nucleotide phosphodiesterase activity;GO:0045745:positive regulation of G-protein coupled receptor protein signaling pathway;GO:0010817:regulation of hormone levels;GO:0071578:zinc II ion transmembrane import;GO:0071577:zinc II ion transmembrane transport;GO:0006829:zinc II ion transport;	GO:0016324:apical plasma membrane;GO:0016323:basolateral plasma membrane;GO:0031901:early endosome membrane;GO:0016021:integral component of membrane;GO:0005887:integral component of plasma membrane;GO:0031902:late endosome membrane;GO:0005765:lysosomal membrane;GO:0005886:plasma membrane;	GO:0015296:anion:cation symporter activity;GO:0015086:cadmium ion transmembrane transporter activity;GO:0015093:ferrous iron transmembrane transporter activity;GO:0005381:iron ion transmembrane transporter activity;GO:0005384:manganese ion transmembrane transporter activity;GO:0005385:zinc ion transmembrane transporter activity;	K14720	;ko04216 Ferroptosis;
ENSMUSG00000027787	589.801	0.394744	0.0671702	5.87677	4.18354e-09	6.3614e-08	3	69629318	69663706	+	Nmd3	NMD3 ribosome export adaptor [Source:MGI Symbol%3BAcc:MGI:2140103]	GO:0032092:positive regulation of protein binding;GO:1902680:positive regulation of RNA biosynthetic process;GO:0015031:protein transport;GO:0000055:ribosomal large subunit export from nucleus;	GO:0005737:cytoplasm;GO:0005730:nucleolus;GO:0005654:nucleoplasm;GO:0005634:nucleus;GO:0016020:membrane;	GO:0030674:protein binding, bridging;GO:0043023:ribosomal large subunit binding;GO:0003723:RNA binding;	K07562	;ko03008 Ribosome biogenesis in eukaryotes;ko03013 RNA transport;
ENSMUSG00000028212	230.391	0.608223	0.103531	5.8748	4.23354e-09	6.4324e-08	4	11191351	11204779	+	Ccne2	cyclin E2 [Source:MGI Symbol%3BAcc:MGI:1329034]	GO:0051301:cell division;GO:0070192:chromosome organization involved in meiosis;GO:0006270:DNA replication initiation;GO:0000082:G1/S transition of mitotic cell cycle;GO:0007129:synapsis;GO:0044772:mitotic cell cycle phase transition;GO:0051726:regulation of cell cycle;GO:1903827:regulation of cellular protein localization;GO:0000079:regulation of cyclin-dependent protein serine/threonine kinase activity;GO:0000723:telomere maintenance;	GO:0005813:centrosome;GO:0097134:cyclin E1-CDK2 complex;GO:0097135:cyclin E2-CDK2 complex;GO:0000307:cyclin-dependent protein kinase holoenzyme complex;GO:0005737:cytoplasm;GO:0005634:nucleus;GO:0005829:cytosol;GO:0005654:nucleoplasm;	GO:0016538:cyclin-dependent protein serine/threonine kinase regulator activity;GO:0019901:protein kinase binding;	K06626	;ko04110 Cell cycle;ko04114 Oocyte meiosis;ko04115 p53 signaling pathway;ko04151 PI3K-Akt signaling pathway;ko04218 Cellular senescence;ko04391 Hippo signaling pathway - fly;ko04934 Cushing syndrome;ko05161 Hepatitis B;ko05162 Measles;ko05165 Human papillomavirus infection;ko05166 Human T-cell leukemia virus 1 infection;ko05169 Epstein-Barr virus infection;ko05200 Pathways in cancer;ko05203 Viral carcinogenesis;ko05206 MicroRNAs in cancer;ko05215 Prostate cancer;ko05222 Small cell lung cancer;ko05226 Gastric cancer;
ENSMUSG00000021756	1762.79	0.291843	0.0496948	5.8727	4.28766e-09	6.50957e-08	13	112600604	112646620	+	Il6st	interleukin 6 signal transducer [Source:MGI Symbol%3BAcc:MGI:96560]	GO:0070120:ciliary neurotrophic factor-mediated signaling pathway;GO:0019221:cytokine-mediated signaling pathway;GO:0005977:glycogen metabolic process;GO:0038154:interleukin-11-mediated signaling pathway;GO:0070106:interleukin-27-mediated signaling pathway;GO:0070102:interleukin-6-mediated signaling pathway;GO:0060576:intestinal epithelial cell development;GO:0048861:leukemia inhibitory factor signaling pathway;GO:0051481:negative regulation of cytosolic calcium ion concentration;GO:0070104:negative regulation of interleukin-6-mediated signaling pathway;GO:0038165:oncostatin-M-mediated signaling pathway;GO:0048711:positive regulation of astrocyte differentiation;GO:0008284:positive regulation of cell proliferation;GO:0045747:positive regulation of Notch signaling pathway;GO:0045669:positive regulation of osteoblast differentiation;GO:0014911:positive regulation of smooth muscle cell migration;GO:0042102:positive regulation of T cell proliferation;GO:0042531:positive regulation of tyrosine phosphorylation of STAT protein;GO:0008593:regulation of Notch signaling pathway;GO:0034097:response to cytokine;GO:0007165:signal transduction;GO:0006642:triglyceride mobilization;GO:0043066:negative regulation of apoptotic process;GO:0002675:positive regulation of acute inflammatory response;GO:0002821:positive regulation of adaptive immune response;GO:0010613:positive regulation of cardiac muscle hypertrophy;GO:1901731:positive regulation of platelet aggregation;GO:0010575:positive regulation of vascular endothelial growth factor production;	GO:0044297:cell body;GO:0070110:ciliary neurotrophic factor receptor complex;GO:0030425:dendrite;GO:0009897:external side of plasma membrane;GO:0005615:extracellular space;GO:0005896:interleukin-6 receptor complex;GO:0045121:membrane raft;GO:0043025:neuronal cell body;GO:0032809:neuronal cell body membrane;GO:0005900:oncostatin-M receptor complex;GO:0043235:receptor complex;GO:0070062:extracellular exosome;GO:0005576:extracellular region;GO:0016020:membrane;GO:0005886:plasma membrane;	GO:0004897:ciliary neurotrophic factor receptor activity;GO:0005127:ciliary neurotrophic factor receptor binding;GO:0019955:cytokine binding;GO:0004896:cytokine receptor activity;GO:0019838:growth factor binding;GO:0042802:identical protein binding;GO:0019981:interleukin-6 binding;GO:0004915:interleukin-6 receptor activity;GO:0005138:interleukin-6 receptor binding;GO:0004923:leukemia inhibitory factor receptor activity;GO:0004924:oncostatin-M receptor activity;GO:0097110:scaffold protein binding;GO:0019970:interleukin-11 binding;GO:0004921:interleukin-11 receptor activity;GO:0045509:interleukin-27 receptor activity;	K05060	;ko04060 Cytokine-cytokine receptor interaction;ko04061 Viral protein interaction with cytokine and cytokine receptor;ko04550 Signaling pathways regulating pluripotency of stem cells;ko04630 JAK-STAT signaling pathway;ko04659 Th17 cell differentiation;ko05167 Kaposi sarcoma-associated herpesvirus infection;ko05171 Coronavirus disease - COVID-19;ko05200 Pathways in cancer;ko05203 Viral carcinogenesis;
ENSMUSG00000005615	670.021	0.40318	0.0686582	5.87228	4.29854e-09	6.52102e-08	16	32249739	32293888	+	Pcyt1a	phosphate cytidylyltransferase 1%2C choline%2C alpha isoform [Source:MGI Symbol%3BAcc:MGI:88557]	GO:0006657:CDP-choline pathway;GO:0006656:phosphatidylcholine biosynthetic process;	GO:0005737:cytoplasm;GO:0005829:cytosol;GO:0005783:endoplasmic reticulum;GO:0005789:endoplasmic reticulum membrane;GO:0042587:glycogen granule;GO:0005635:nuclear envelope;GO:0005634:nucleus;GO:0005886:plasma membrane;	GO:0005516:calmodulin binding;GO:0004105:choline-phosphate cytidylyltransferase activity;GO:0042802:identical protein binding;GO:0008289:lipid binding;GO:0031210:phosphatidylcholine binding;GO:0042803:protein homodimerization activity;	K00968	;ko00440 Phosphonate and phosphinate metabolism;ko00564 Glycerophospholipid metabolism;ko01100 Metabolic pathways;ko05231 Choline metabolism in cancer;
ENSMUSG00000021700	6161.06	-0.25709	0.0437979	-5.86992	4.36007e-09	6.60922e-08	13	110190721	110417530	-	Rab3c	RAB3C%2C member RAS oncogene family [Source:MGI Symbol%3BAcc:MGI:1914545]	GO:0019882:antigen processing and presentation;GO:0072659:protein localization to plasma membrane;GO:0009306:protein secretion;GO:0017157:regulation of exocytosis;GO:0006904:vesicle docking involved in exocytosis;	GO:0005829:cytosol;GO:0005768:endosome;GO:0048471:perinuclear region of cytoplasm;GO:0005886:plasma membrane;GO:0008021:synaptic vesicle;GO:0031982:vesicle;	GO:0005525:GTP binding;GO:0030742:GTP-dependent protein binding;GO:0003924:GTPase activity;GO:0031489:myosin V binding;	K07883	-
ENSMUSG00000021577	6092.05	-0.284181	0.0484358	-5.86716	4.43336e-09	6.71509e-08	13	74470373	74498399	-	Sdha	succinate dehydrogenase complex%2C subunit A%2C flavoprotein (Fp) [Source:MGI Symbol%3BAcc:MGI:1914195]	GO:0006121:mitochondrial electron transport, succinate to ubiquinone;GO:0007399:nervous system development;GO:0022904:respiratory electron transport chain;GO:0006105:succinate metabolic process;GO:0006099:tricarboxylic acid cycle;	GO:0005743:mitochondrial inner membrane;GO:0005749:mitochondrial respiratory chain complex II, succinate dehydrogenase complex (ubiquinone);GO:0005739:mitochondrion;GO:0043209:myelin sheath;GO:0005730:nucleolus;	GO:0009055:electron carrier activity;GO:0050660:flavin adenine dinucleotide binding;GO:0008177:succinate dehydrogenase (ubiquinone) activity;GO:0000104:succinate dehydrogenase activity;	K00234	;ko00020 Citrate cycle (TCA cycle);ko00190 Oxidative phosphorylation;ko01100 Metabolic pathways;ko01110 Biosynthesis of secondary metabolites;ko01120 Microbial metabolism in diverse environments;ko01200 Carbon metabolism;ko04714 Thermogenesis;ko04932 Non-alcoholic fatty liver disease;ko05010 Alzheimer disease;ko05012 Parkinson disease;ko05014 Amyotrophic lateral sclerosis;ko05016 Huntington disease;ko05020 Prion disease;ko05022 Pathways of neurodegeneration - multiple diseases;
ENSMUSG00000002032	1141.01	0.369013	0.0629668	5.86043	4.6166e-09	6.98722e-08	9	44705066	44710604	-	Tmem25	transmembrane protein 25 [Source:MGI Symbol%3BAcc:MGI:1918937]	GO:0090394:negative regulation of excitatory postsynaptic membrane potential;GO:0031647:regulation of protein stability;	GO:0005576:extracellular region;GO:0016021:integral component of membrane;GO:0005770:late endosome;GO:0005764:lysosome;GO:0005886:plasma membrane;	-	-	-
ENSMUSG00000030469	372.286	0.541827	0.0924797	5.85887	4.66023e-09	7.04779e-08	7	43229034	43242659	+	Zfp719	zinc finger protein 719 [Source:MGI Symbol%3BAcc:MGI:2444708]	GO:0006357:regulation of transcription from RNA polymerase II promoter;	GO:0005634:nucleus;	GO:0000981:sequence-specific DNA binding RNA polymerase II transcription factor activity;GO:0046872:metal ion binding;GO:0000978:RNA polymerase II core promoter proximal region sequence-specific DNA binding;	K09228	;ko05168 Herpes simplex virus 1 infection;
ENSMUSG00000028140	713.203	0.375283	0.0640752	5.85691	4.71554e-09	7.12591e-08	3	94350625	94358437	+	Mrpl9	mitochondrial ribosomal protein L9 [Source:MGI Symbol%3BAcc:MGI:2137211]	GO:0006412:translation;	GO:0005762:mitochondrial large ribosomal subunit;GO:0005739:mitochondrion;	GO:0003735:structural constituent of ribosome;	K02939	;ko03010 Ribosome;
ENSMUSG00000029446	358.142	0.693785	0.118485	5.85544	4.75739e-09	7.18359e-08	5	129842622	129864513	-	Psph	phosphoserine phosphatase [Source:MGI Symbol%3BAcc:MGI:97788]	GO:0016311:dephosphorylation;GO:0001701:in utero embryonic development;GO:0006564:L-serine biosynthetic process;GO:0006563:L-serine metabolic process;GO:0009612:response to mechanical stimulus;GO:0031667:response to nutrient levels;GO:0033574:response to testosterone;	GO:0005737:cytoplasm;GO:0005829:cytosol;GO:0043005:neuron projection;	GO:0036425:D-phosphoserine phosphatase activity;GO:0042802:identical protein binding;GO:0036424:L-phosphoserine phosphatase activity;GO:0000287:magnesium ion binding;GO:0004647:phosphoserine phosphatase activity;GO:0042803:protein homodimerization activity;	K01079	;ko00260 Glycine, serine and threonine metabolism;ko00680 Methane metabolism;ko01100 Metabolic pathways;ko01110 Biosynthesis of secondary metabolites;ko01120 Microbial metabolism in diverse environments;ko01200 Carbon metabolism;ko01230 Biosynthesis of amino acids;
ENSMUSG00000050229	419.195	0.502124	0.0857774	5.85381	4.80448e-09	7.24908e-08	1	172204113	172211666	+	Pigm	phosphatidylinositol glycan anchor biosynthesis%2C class M [Source:MGI Symbol%3BAcc:MGI:1914806]	GO:0006506:GPI anchor biosynthetic process;	GO:0005789:endoplasmic reticulum membrane;GO:1990529:glycosylphosphatidylinositol-mannosyltransferase I complex;GO:0016021:integral component of membrane;	GO:0051751:alpha-1,4-mannosyltransferase activity;GO:0004376:glycolipid mannosyltransferase activity;GO:0000030:mannosyltransferase activity;	K05284	;ko00563 Glycosylphosphatidylinositol (GPI)-anchor biosynthesis;ko01100 Metabolic pathways;
ENSMUSG00000029463	454.11	-0.443511	0.0757743	-5.85305	4.82642e-09	7.27656e-08	5	122502643	122510427	-	Fam216a	family with sequence similarity 216%2C member A [Source:MGI Symbol%3BAcc:MGI:1916198]	-	-	-	-	-
ENSMUSG00000024213	3930.03	-0.277028	0.0473605	-5.84935	4.93484e-09	7.43427e-08	17	27798356	27842469	-	Nudt3	nudix (nucleotide diphosphate linked moiety X)-type motif 3 [Source:MGI Symbol%3BAcc:MGI:1928484]	GO:1901911:adenosine 5'-(hexahydrogen pentaphosphate) catabolic process;GO:1901909:diadenosine hexaphosphate catabolic process;GO:1901907:diadenosine pentaphosphate catabolic process;GO:0071544:diphosphoinositol polyphosphate catabolic process;GO:0071543:diphosphoinositol polyphosphate metabolic process;GO:0007267:cell-cell signaling;GO:0015961:diadenosine polyphosphate catabolic process;	GO:0005737:cytoplasm;GO:0005829:cytosol;GO:0005634:nucleus;	GO:0034431:bis(5'-adenosyl)-hexaphosphatase activity;GO:0034432:bis(5'-adenosyl)-pentaphosphatase activity;GO:0008486:diphosphoinositol-polyphosphate diphosphatase activity;GO:0000298:endopolyphosphatase activity;GO:0052842:inositol diphosphate pentakisphosphate diphosphatase activity;GO:0052840:inositol diphosphate tetrakisphosphate diphosphatase activity;GO:0050072:m7G(5')pppN diphosphatase activity;GO:0000287:magnesium ion binding;	K07766	-
ENSMUSG00000005575	2134.16	0.2921	0.0499458	5.84834	4.96507e-09	7.47404e-08	7	12769047	12772202	-	Ube2m	ubiquitin-conjugating enzyme E2M [Source:MGI Symbol%3BAcc:MGI:108278]	GO:0006464:cellular protein modification process;GO:0045116:protein neddylation;	GO:0005634:nucleus;	GO:0005524:ATP binding;GO:0019788:NEDD8 transferase activity;GO:0004842:ubiquitin-protein transferase activity;	K10579	;ko04120 Ubiquitin mediated proteolysis;
ENSMUSG00000021000	972.337	0.356191	0.060923	5.84658	5.0179e-09	7.54774e-08	12	59142585	59238369	+	Mia2	MIA SH3 domain ER export factor 2 [Source:MGI Symbol%3BAcc:MGI:2159614]	GO:0042632:cholesterol homeostasis;GO:0006888:ER to Golgi vesicle-mediated transport;GO:0042953:lipoprotein transport;GO:0032527:protein exit from endoplasmic reticulum;GO:0070973:protein localization to endoplasmic reticulum exit site;GO:0009306:protein secretion;GO:0070328:triglyceride homeostasis;GO:0035459:cargo loading into vesicle;	GO:0070971:endoplasmic reticulum exit site;GO:0005789:endoplasmic reticulum membrane;GO:0016021:integral component of membrane;	GO:0038024:cargo receptor activity;	K09228	;ko05168 Herpes simplex virus 1 infection;
ENSMUSG00000033615	10538.1	0.246715	0.0422042	5.84575	5.04302e-09	7.57968e-08	5	108666420	108697890	-	Cplx1	complexin 1 [Source:MGI Symbol%3BAcc:MGI:104727]	GO:0030073:insulin secretion;GO:0046928:regulation of neurotransmitter secretion;GO:0031630:regulation of synaptic vesicle fusion to presynaptic membrane;GO:0016079:synaptic vesicle exocytosis;	GO:0044305:calyx of Held;GO:0005829:cytosol;GO:0030425:dendrite;GO:0043025:neuronal cell body;GO:0043204:perikaryon;GO:0098794:postsynapse;GO:0098793:presynapse;GO:0032991:macromolecular complex;GO:0031201:SNARE complex;GO:0045202:synapse;GO:0070032:synaptobrevin 2-SNAP-25-syntaxin-1a-complexin I complex;GO:0043195:terminal bouton;	GO:0005326:neurotransmitter transporter activity;GO:0000149:SNARE binding;GO:0017075:syntaxin-1 binding;	K15294	;ko04721 Synaptic vesicle cycle;
ENSMUSG00000038065	2111.42	-0.281632	0.0481895	-5.84426	5.08822e-09	7.64173e-08	6	54658609	54680836	+	Mturn	maturin%2C neural progenitor differentiation regulator homolog (Xenopus) [Source:MGI Symbol%3BAcc:MGI:1915485]	GO:0032088:negative regulation of NF-kappaB transcription factor activity;GO:0048666:neuron development;GO:0070374:positive regulation of ERK1 and ERK2 cascade;GO:0046330:positive regulation of JNK cascade;GO:0045654:positive regulation of megakaryocyte differentiation;	GO:0005737:cytoplasm;	-	K08051	-
ENSMUSG00000014294	494.91	-0.469654	0.0803668	-5.84389	5.0997e-09	7.65307e-08	18	36875385	36877610	-	Ndufa2	NADH:ubiquinone oxidoreductase subunit A2 [Source:MGI Symbol%3BAcc:MGI:1343103]	GO:0001835:blastocyst hatching;GO:0032981:mitochondrial respiratory chain complex I assembly;	GO:0031966:mitochondrial membrane;GO:0005747:mitochondrial respiratory chain complex I;GO:0005739:mitochondrion;	GO:0008137:NADH dehydrogenase (ubiquinone) activity;	K03946	;ko00190 Oxidative phosphorylation;ko01100 Metabolic pathways;ko04714 Thermogenesis;ko04723 Retrograde endocannabinoid signaling;ko04932 Non-alcoholic fatty liver disease;ko05010 Alzheimer disease;ko05012 Parkinson disease;ko05014 Amyotrophic lateral sclerosis;ko05016 Huntington disease;ko05020 Prion disease;ko05022 Pathways of neurodegeneration - multiple diseases;
ENSMUSG00000094786	119.342	0.965228	0.165203	5.84267	5.13701e-09	7.70314e-08	2	177190008	177201556	+	Gm14403	predicted gene 14403 [Source:MGI Symbol%3BAcc:MGI:3649813]	GO:0006357:regulation of transcription from RNA polymerase II promoter;GO:0030154:cell differentiation;GO:0043433:negative regulation of sequence-specific DNA binding transcription factor activity;GO:0045668:negative regulation of osteoblast differentiation;GO:0000122:negative regulation of transcription from RNA polymerase II promoter;	GO:0005634:nucleus;	GO:0000981:sequence-specific DNA binding RNA polymerase II transcription factor activity;GO:0046872:metal ion binding;GO:0000977:RNA polymerase II regulatory region sequence-specific DNA binding;GO:0003682:chromatin binding;GO:0042826:histone deacetylase binding;GO:0000978:RNA polymerase II core promoter proximal region sequence-specific DNA binding;GO:0001227:RNA polymerase II transcription regulatory region sequence-specific DNA binding transcription factor activity involved in negative regulation of transcription;	K09228	;ko05168 Herpes simplex virus 1 infection;
ENSMUSG00000028631	156.607	0.809247	0.13858	5.83956	5.2338e-09	7.84226e-08	4	120553335	120605809	-	Kcnq4	potassium voltage-gated channel%2C subfamily Q%2C member 4 [Source:MGI Symbol%3BAcc:MGI:1926803]	GO:0042472:inner ear morphogenesis;GO:0032227:negative regulation of synaptic transmission, dopaminergic;GO:0071805:potassium ion transmembrane transport;GO:0006813:potassium ion transport;GO:0034765:regulation of ion transmembrane transport;GO:0007605:sensory perception of sound;	GO:0009925:basal plasma membrane;GO:0005737:cytoplasm;GO:0016021:integral component of membrane;GO:0043005:neuron projection;GO:0005886:plasma membrane;GO:0008076:voltage-gated potassium channel complex;	GO:0005516:calmodulin binding;GO:0005251:delayed rectifier potassium channel activity;GO:0005267:potassium channel activity;GO:0005249:voltage-gated potassium channel activity;	K04929	;ko04725 Cholinergic synapse;
ENSMUSG00000034958	4444.88	0.264933	0.0454295	5.83175	5.48476e-09	8.21198e-08	10	81040342	81066667	-	Atcay	ataxia%2C cerebellar%2C Cayman type [Source:MGI Symbol%3BAcc:MGI:2448730]	GO:0006915:apoptotic process;GO:0048311:mitochondrion distribution;GO:2000212:negative regulation of glutamate metabolic process;GO:0031175:neuron projection development;GO:0006798:polyphosphate catabolic process;GO:0032880:regulation of protein localization;	GO:0030424:axon;GO:0005737:cytoplasm;GO:0030425:dendrite;GO:0030426:growth cone;GO:0031966:mitochondrial membrane;GO:0043005:neuron projection;GO:0044306:neuron projection terminus;GO:0048471:perinuclear region of cytoplasm;GO:0098793:presynapse;GO:0045202:synapse;	GO:0004309:exopolyphosphatase activity;GO:0019894:kinesin binding;	K18450	-
ENSMUSG00000059291	708.49	0.497281	0.0852873	5.83066	5.52082e-09	8.25964e-08	4	135755576	135780739	-	Rpl11	ribosomal protein L11 [Source:MGI Symbol%3BAcc:MGI:1914275]	GO:0002181:cytoplasmic translation;GO:0032435:negative regulation of proteasomal ubiquitin-dependent protein catabolic process;GO:2000435:negative regulation of protein neddylation;GO:2000059:negative regulation of protein ubiquitination involved in ubiquitin-dependent protein catabolic process;GO:0010628:positive regulation of gene expression;GO:1902255:positive regulation of intrinsic apoptotic signaling pathway by p53 class mediator;GO:0032092:positive regulation of protein binding;GO:0034504:protein localization to nucleus;GO:0050821:protein stabilization;GO:0006605:protein targeting;GO:1901796:regulation of signal transduction by p53 class mediator;GO:0000027:ribosomal large subunit assembly;GO:0042273:ribosomal large subunit biogenesis;GO:0006364:rRNA processing;GO:0006412:translation;GO:1901798:positive regulation of signal transduction by p53 class mediator;	GO:0005737:cytoplasm;GO:0005829:cytosol;GO:0022625:cytosolic large ribosomal subunit;GO:0022626:cytosolic ribosome;GO:0070062:extracellular exosome;GO:0016020:membrane;GO:0005730:nucleolus;GO:0005654:nucleoplasm;GO:0042788:polysomal ribosome;GO:0032991:macromolecular complex;GO:0098556:cytoplasmic side of rough endoplasmic reticulum membrane;GO:0015934:large ribosomal subunit;GO:0005840:ribosome;	GO:0008097:5S rRNA binding;GO:0003723:RNA binding;GO:0003735:structural constituent of ribosome;GO:0031625:ubiquitin protein ligase binding;GO:0019843:rRNA binding;	K02868	;ko03010 Ribosome;ko05171 Coronavirus disease - COVID-19;
ENSMUSG00000015013	343.132	-0.532571	0.0913522	-5.82987	5.54714e-09	8.29265e-08	8	123338379	123343399	+	Trappc2l	trafficking protein particle complex 2-like [Source:MGI Symbol%3BAcc:MGI:1916295]	GO:0006888:ER to Golgi vesicle-mediated transport;	GO:0005737:cytoplasm;GO:0005829:cytosol;GO:0005783:endoplasmic reticulum;GO:0005794:Golgi apparatus;GO:0043231:intracellular membrane-bounded organelle;GO:0005634:nucleus;GO:0048471:perinuclear region of cytoplasm;GO:0030008:TRAPP complex;	-	-	-
ENSMUSG00000006304	2522.36	-0.300564	0.0515614	-5.82924	5.56807e-09	8.31758e-08	1	74275243	74307368	+	Arpc2	actin related protein 2/3 complex%2C subunit 2 [Source:MGI Symbol%3BAcc:MGI:1923959]	GO:0030041:actin filament polymerization;GO:0034314:Arp2/3 complex-mediated actin nucleation;GO:0071364:cellular response to epidermal growth factor stimulus;GO:0036120:cellular response to platelet-derived growth factor stimulus;GO:0072752:cellular response to rapamycin;GO:2000251:positive regulation of actin cytoskeleton reorganization;GO:0030838:positive regulation of actin filament polymerization;GO:2000814:positive regulation of barbed-end actin filament capping;GO:0051491:positive regulation of filopodium assembly;GO:0010592:positive regulation of lamellipodium assembly;GO:0071803:positive regulation of podosome assembly;GO:0090314:positive regulation of protein targeting to membrane;GO:0014911:positive regulation of smooth muscle cell migration;GO:1900026:positive regulation of substrate adhesion-dependent cell spreading;GO:0070528:protein kinase C signaling;	GO:0097440:apical dendrite;GO:0005885:Arp2/3 protein complex;GO:0043679:axon terminus;GO:0031252:cell leading edge;GO:0009986:cell surface;GO:0005737:cytoplasm;GO:0043198:dendritic shaft;GO:0043197:dendritic spine;GO:0005768:endosome;GO:0031941:filamentous actin;GO:0005925:focal adhesion;GO:0030426:growth cone;GO:0030027:lamellipodium;GO:0036195:muscle cell projection membrane;GO:0005654:nucleoplasm;GO:0005634:nucleus;GO:0043204:perikaryon;GO:0005886:plasma membrane;GO:0032587:ruffle membrane;GO:0030141:secretory granule;GO:0035861:site of double-strand break;GO:0045202:synapse;	GO:0051015:actin filament binding;GO:0051117:ATPase binding;GO:0035254:glutamate receptor binding;GO:0044877:macromolecular complex binding;GO:0005200:structural constituent of cytoskeleton;	K05758	;ko04138 Autophagy - yeast;ko04144 Endocytosis;ko04530 Tight junction;ko04666 Fc gamma R-mediated phagocytosis;ko04810 Regulation of actin cytoskeleton;ko05100 Bacterial invasion of epithelial cells;ko05130 Pathogenic Escherichia coli infection;ko05131 Shigellosis;ko05132 Salmonella infection;ko05135 Yersinia infection;
ENSMUSG00000106905	144.499	-0.78433	0.134595	-5.82735	5.63161e-09	8.40605e-08	6	127749336	127751613	-	Gm42741	predicted gene 42741 [Source:MGI Symbol%3BAcc:MGI:5662878]	-	-	-	-	-
ENSMUSG00000022679	1205.21	-0.381842	0.065594	-5.82129	5.83955e-09	8.70978e-08	16	13721025	13767483	+	Mpv17l	Mpv17 transgene%2C kidney disease mutant-like [Source:MGI Symbol%3BAcc:MGI:2135951]	GO:0010730:negative regulation of hydrogen peroxide biosynthetic process;GO:1901029:negative regulation of mitochondrial outer membrane permeabilization involved in apoptotic signaling pathway;GO:0072593:reactive oxygen species metabolic process;	GO:0005737:cytoplasm;GO:0016021:integral component of membrane;GO:0043231:intracellular membrane-bounded organelle;GO:0005739:mitochondrion;GO:0005778:peroxisomal membrane;GO:0005777:peroxisome;	-	K13349	;ko04146 Peroxisome;
ENSMUSG00000040253	201.488	1.64984	0.283552	5.81846	5.93929e-09	8.85176e-08	3	142236103	142255910	+	Gbp7	guanylate binding protein 7 [Source:MGI Symbol%3BAcc:MGI:2444421]	GO:0044406:adhesion of symbiont to host;GO:0035458:cellular response to interferon-beta;GO:0071346:cellular response to interferon-gamma;GO:0050830:defense response to Gram-positive bacterium;GO:0042832:defense response to protozoan;	GO:0031410:cytoplasmic vesicle;GO:0005829:cytosol;GO:0005794:Golgi apparatus;GO:0000139:Golgi membrane;GO:0005634:nucleus;GO:0048471:perinuclear region of cytoplasm;GO:0005886:plasma membrane;GO:0020005:symbiont-containing vacuole membrane;	GO:0005525:GTP binding;GO:0003924:GTPase activity;GO:0042802:identical protein binding;GO:0042803:protein homodimerization activity;	-	-
ENSMUSG00000047789	639.867	0.392282	0.0674788	5.81341	6.12141e-09	9.11623e-08	13	112797285	112875283	+	Slc38a9	solute carrier family 38%2C member 9 [Source:MGI Symbol%3BAcc:MGI:1918839]	GO:0003333:amino acid transmembrane transport;GO:0071230:cellular response to amino acid stimulus;GO:0032008:positive regulation of TOR signaling;	GO:0005770:late endosome;GO:0005765:lysosomal membrane;GO:0005764:lysosome;GO:0071986:Ragulator complex;	GO:0015171:amino acid transmembrane transporter activity;GO:0061459:L-arginine transmembrane transporter activity;GO:0015190:L-leucine transmembrane transporter activity;GO:0046872:metal ion binding;	K14995;K13161	-
ENSMUSG00000057177	2754.95	0.336335	0.0578932	5.80957	6.26319e-09	9.32025e-08	7	24927683	24937276	-	Gsk3a	glycogen synthase kinase 3 alpha [Source:MGI Symbol%3BAcc:MGI:2152453]	GO:0007568:aging;GO:0003214:cardiac left ventricle morphogenesis;GO:0016477:cell migration;GO:0032869:cellular response to insulin stimulus;GO:0036016:cellular response to interleukin-3;GO:0071285:cellular response to lithium ion;GO:0071407:cellular response to organic cyclic compound;GO:0097191:extrinsic apoptotic signaling pathway;GO:0097192:extrinsic apoptotic signaling pathway in absence of ligand;GO:0005977:glycogen metabolic process;GO:0044027:hypermethylation of CpG island;GO:0008286:insulin receptor signaling pathway;GO:0090090:negative regulation of canonical Wnt signaling pathway;GO:0061052:negative regulation of cell growth involved in cardiac muscle cell development;GO:2000171:negative regulation of dendrite development;GO:0046325:negative regulation of glucose import;GO:1904227:negative regulation of glycogen synthase activity, transferring glucose-1-phosphate;GO:0046627:negative regulation of insulin receptor signaling pathway;GO:0032007:negative regulation of TOR signaling;GO:0007399:nervous system development;GO:0018105:peptidyl-serine phosphorylation;GO:0018107:peptidyl-threonine phosphorylation;GO:0071879:positive regulation of adrenergic receptor signaling pathway;GO:1902004:positive regulation of beta-amyloid formation;GO:0010508:positive regulation of autophagy;GO:0010628:positive regulation of gene expression;GO:2000467:positive regulation of glycogen (starch) synthase activity;GO:0045823:positive regulation of heart contraction;GO:1901030:positive regulation of mitochondrial outer membrane permeabilization involved in apoptotic signaling pathway;GO:0043525:positive regulation of neuron apoptotic process;GO:0033138:positive regulation of peptidyl-serine phosphorylation;GO:0010800:positive regulation of peptidyl-threonine phosphorylation;GO:0032436:positive regulation of proteasomal ubiquitin-dependent protein catabolic process;GO:1903955:positive regulation of protein targeting to mitochondrion;GO:0031398:positive regulation of protein ubiquitination;GO:0045944:positive regulation of transcription from RNA polymerase II promoter;GO:0043161:proteasome-mediated ubiquitin-dependent protein catabolic process;GO:0006468:protein phosphorylation;GO:1903146:regulation of mitochondrion degradation;GO:0006349:regulation of gene expression by genetic imprinting;GO:0010975:regulation of neuron projection development;GO:0003073:regulation of systemic arterial blood pressure;GO:0007165:signal transduction;GO:0016055:Wnt signaling pathway;	GO:0030424:axon;GO:0005737:cytoplasm;GO:0005829:cytosol;GO:0005874:microtubule;GO:0005739:mitochondrion;GO:0005634:nucleus;	GO:0005524:ATP binding;GO:0034236:protein kinase A catalytic subunit binding;GO:0004672:protein kinase activity;GO:0019901:protein kinase binding;GO:0004674:protein serine/threonine kinase activity;GO:0005102:receptor binding;GO:0050321:tau-protein kinase activity;	K08822	;ko04062 Chemokine signaling pathway;ko04728 Dopaminergic synapse;ko04932 Non-alcoholic fatty liver disease;ko05131 Shigellosis;
ENSMUSG00000027531	1216.58	-0.344783	0.0593576	-5.80858	6.30044e-09	9.36854e-08	3	10377016	10396499	-	Impa1	inositol (myo)-1(or 4)-monophosphatase 1 [Source:MGI Symbol%3BAcc:MGI:1933158]	GO:0006021:inositol biosynthetic process;GO:0006020:inositol metabolic process;GO:0046855:inositol phosphate dephosphorylation;GO:0006796:phosphate-containing compound metabolic process;GO:0006661:phosphatidylinositol biosynthetic process;GO:0046854:phosphatidylinositol phosphorylation;GO:0007165:signal transduction;	GO:0030424:axon;GO:0005737:cytoplasm;GO:0043025:neuronal cell body;	GO:0042802:identical protein binding;GO:0008934:inositol monophosphate 1-phosphatase activity;GO:0052832:inositol monophosphate 3-phosphatase activity;GO:0052833:inositol monophosphate 4-phosphatase activity;GO:0052834:inositol monophosphate phosphatase activity;GO:0031403:lithium ion binding;GO:0000287:magnesium ion binding;GO:0030145:manganese ion binding;GO:0042803:protein homodimerization activity;	K01092	;ko00521 Streptomycin biosynthesis;ko00562 Inositol phosphate metabolism;ko01100 Metabolic pathways;ko01110 Biosynthesis of secondary metabolites;ko04070 Phosphatidylinositol signaling system;
ENSMUSG00000043388	4187.83	0.34508	0.0594106	5.80839	6.30774e-09	9.37226e-08	5	144672725	144698628	-	Tmem130	transmembrane protein 130 [Source:MGI Symbol%3BAcc:MGI:3607706]	-	GO:0005794:Golgi apparatus;GO:0000139:Golgi membrane;GO:0005887:integral component of plasma membrane;	-	-	-
ENSMUSG00000000078	997.614	0.503516	0.0866956	5.80786	6.32761e-09	9.39463e-08	13	5911481	5920393	+	Klf6	Kruppel-like factor 6 [Source:MGI Symbol%3BAcc:MGI:1346318]	GO:0019221:cytokine-mediated signaling pathway;GO:0045944:positive regulation of transcription from RNA polymerase II promoter;GO:0006357:regulation of transcription from RNA polymerase II promoter;	GO:0005737:cytoplasm;GO:0005829:cytosol;GO:0001650:fibrillar center;GO:0043231:intracellular membrane-bounded organelle;GO:0005730:nucleolus;GO:0005654:nucleoplasm;GO:0005634:nucleus;	GO:0003677:DNA binding;GO:0001228:RNA polymerase II transcription regulatory region sequence-specific DNA binding transcription factor activity involved in positive regulation of transcription;GO:0003700:sequence-specific DNA binding transcription factor activity;GO:0000981:sequence-specific DNA binding RNA polymerase II transcription factor activity;GO:0003690:double-stranded DNA binding;GO:0046872:metal ion binding;GO:0000978:RNA polymerase II core promoter proximal region sequence-specific DNA binding;	K09207	-
ENSMUSG00000073491	15.6126	2.93663	0.50598	5.80384	6.48146e-09	9.61572e-08	1	173393849	173426840	-	Ifi213	interferon activated gene 213 [Source:MGI Symbol%3BAcc:MGI:3695276]	GO:0002218:activation of innate immune response;GO:0035458:cellular response to interferon-beta;	GO:0005829:cytosol;GO:0005730:nucleolus;GO:0005654:nucleoplasm;GO:0005634:nucleus;	GO:0001227:RNA polymerase II transcription regulatory region sequence-specific DNA binding transcription factor activity involved in negative regulation of transcription;GO:0003690:double-stranded DNA binding;GO:0042802:identical protein binding;GO:0000978:RNA polymerase II core promoter proximal region sequence-specific DNA binding;	-	-
ENSMUSG00000017686	1365.76	-0.326841	0.0563268	-5.80259	6.52973e-09	9.67998e-08	11	80099845	80158733	+	Rhot1	ras homolog family member T1 [Source:MGI Symbol%3BAcc:MGI:1926078]	GO:0019725:cellular homeostasis;GO:0034640:establishment of mitochondrion localization by microtubule attachment;GO:0097345:mitochondrial outer membrane permeabilization;GO:0007005:mitochondrion organization;GO:0047497:mitochondrion transport along microtubule;GO:0010821:regulation of mitochondrion organization;GO:0046928:regulation of neurotransmitter secretion;GO:1902513:regulation of organelle transport along microtubule;	GO:0031307:integral component of mitochondrial outer membrane;GO:0005739:mitochondrion;	GO:0005509:calcium ion binding;GO:0005525:GTP binding;GO:0003924:GTPase activity;	K07870	;ko04137 Mitophagy - animal;ko04214 Apoptosis - fly;
ENSMUSG00000036181	524.148	0.661567	0.114015	5.80244	6.53562e-09	9.68135e-08	13	23922791	23924350	+	H1f2	H1.2 linker histone%2C cluster member [Source:MGI Symbol%3BAcc:MGI:1931526]	GO:0030261:chromosome condensation;GO:0098532:histone H3-K27 trimethylation;GO:0080182:histone H3-K4 trimethylation;GO:0031936:negative regulation of chromatin silencing;GO:0045910:negative regulation of DNA recombination;GO:0000122:negative regulation of transcription from RNA polymerase II promoter;GO:0006334:nucleosome assembly;GO:0016584:nucleosome positioning;GO:0006357:regulation of transcription from RNA polymerase II promoter;	GO:0000791:euchromatin;GO:0000786:nucleosome;GO:0005634:nucleus;GO:0035327:transcriptionally active chromatin;	GO:0031490:chromatin DNA binding;GO:0003677:DNA binding;GO:0003690:double-stranded DNA binding;GO:0031492:nucleosomal DNA binding;	K11275	-
ENSMUSG00000028568	767.761	0.393684	0.067909	5.79722	6.74217e-09	9.97384e-08	4	108671492	108690811	-	Btf3l4	basic transcription factor 3-like 4 [Source:MGI Symbol%3BAcc:MGI:1915312]	-	-	-	K01527	;ko04214 Apoptosis - fly;
ENSMUSG00000025503	1065.45	-0.340722	0.0587736	-5.7972	6.74329e-09	9.97384e-08	7	140972112	140982881	+	Taldo1	transaldolase 1 [Source:MGI Symbol%3BAcc:MGI:1274789]	GO:0005975:carbohydrate metabolic process;GO:0006002:fructose 6-phosphate metabolic process;GO:0019682:glyceraldehyde-3-phosphate metabolic process;GO:0006098:pentose-phosphate shunt;GO:0009052:pentose-phosphate shunt, non-oxidative branch;	GO:0005829:cytosol;GO:0043231:intracellular membrane-bounded organelle;	GO:0030246:carbohydrate binding;GO:0048029:monosaccharide binding;GO:0004801:sedoheptulose-7-phosphate:D-glyceraldehyde-3-phosphate glyceronetransferase activity;	K00616	;ko00030 Pentose phosphate pathway;ko01100 Metabolic pathways;ko01110 Biosynthesis of secondary metabolites;ko01120 Microbial metabolism in diverse environments;ko01200 Carbon metabolism;ko01230 Biosynthesis of amino acids;
ENSMUSG00000026558	653.224	0.447448	0.0772658	5.79103	6.99574e-09	1.03394e-07	1	167050452	167112889	-	Uck2	uridine-cytidine kinase 2 [Source:MGI Symbol%3BAcc:MGI:1931744]	GO:0044211:CTP salvage;GO:0044206:UMP salvage;	GO:0005737:cytoplasm;GO:0005829:cytosol;GO:0043231:intracellular membrane-bounded organelle;	GO:0005524:ATP binding;GO:0042802:identical protein binding;GO:0004849:uridine kinase activity;	K00876	;ko00240 Pyrimidine metabolism;ko00983 Drug metabolism - other enzymes;ko01100 Metabolic pathways;
ENSMUSG00000030057	4019.84	-0.230453	0.0397962	-5.79083	7.00394e-09	1.03437e-07	6	87819597	87828088	-	Cnbp	cellular nucleic acid binding protein [Source:MGI Symbol%3BAcc:MGI:88431]	GO:0071919:G-quadruplex DNA formation;GO:0000122:negative regulation of transcription from RNA polymerase II promoter;GO:0008284:positive regulation of cell proliferation;GO:2000767:positive regulation of cytoplasmic translation;GO:0045944:positive regulation of transcription from RNA polymerase II promoter;GO:0045893:positive regulation of transcription, DNA-templated;GO:0042632:cholesterol homeostasis;GO:0006355:regulation of transcription, DNA-templated;	GO:0005737:cytoplasm;GO:0005829:cytosol;GO:0005783:endoplasmic reticulum;GO:0005634:nucleus;	GO:0051880:G-quadruplex DNA binding;GO:0003729:mRNA binding;GO:0003697:single-stranded DNA binding;GO:0003727:single-stranded RNA binding;GO:0045182:translation regulator activity;GO:0008270:zinc ion binding;GO:0003723:RNA binding;	K09250	-
ENSMUSG00000040490	359.828	0.710954	0.12281	5.78906	7.07815e-09	1.04454e-07	17	49239407	49404616	+	Lrfn2	leucine rich repeat and fibronectin type III domain containing 2 [Source:MGI Symbol%3BAcc:MGI:1917780]	GO:0050804:regulation of synaptic transmission;	GO:0009986:cell surface;	-	K16355	-
ENSMUSG00000038555	2152.13	0.269901	0.0466441	5.78639	7.19155e-09	1.06047e-07	18	34973642	34980516	+	Reep2	receptor accessory protein 2 [Source:MGI Symbol%3BAcc:MGI:2385070]	GO:0071786:endoplasmic reticulum tubular network organization;GO:0032596:protein transport into membrane raft;GO:0032386:regulation of intracellular transport;GO:0050913:sensory perception of bitter taste;GO:0050916:sensory perception of sweet taste;	GO:0005881:cytoplasmic microtubule;GO:0005783:endoplasmic reticulum;GO:0005789:endoplasmic reticulum membrane;GO:0071782:endoplasmic reticulum tubular network;GO:0005887:integral component of plasma membrane;GO:0016020:membrane;	GO:0008017:microtubule binding;GO:0031883:taste receptor binding;	K17338	-
ENSMUSG00000025592	28.2416	1.7627	0.304694	5.78514	7.24533e-09	1.06759e-07	X	112207207	112746083	+	Dach2	dachshund family transcription factor 2 [Source:MGI Symbol%3BAcc:MGI:1890446]	GO:0046545:development of primary female sexual characteristics;GO:0006357:regulation of transcription from RNA polymerase II promoter;	GO:0005634:nucleus;GO:0005667:transcription factor complex;	GO:0000981:sequence-specific DNA binding RNA polymerase II transcription factor activity;GO:0000978:RNA polymerase II core promoter proximal region sequence-specific DNA binding;	-	-
ENSMUSG00000032199	2805.89	-0.216074	0.0373595	-5.78363	7.31072e-09	1.07641e-07	9	71385719	71393217	-	Polr2m	polymerase (RNA) II (DNA directed) polypeptide M [Source:MGI Symbol%3BAcc:MGI:107282]	GO:0035556:intracellular signal transduction;GO:0051685:maintenance of ER location;	GO:0043025:neuronal cell body;GO:0005635:nuclear envelope;GO:0005665:DNA-directed RNA polymerase II, core complex;GO:0016591:DNA-directed RNA polymerase II, holoenzyme;	GO:0003899:DNA-directed RNA polymerase activity;	-	-
ENSMUSG00000028266	2304.87	-0.645034	0.111548	-5.78256	7.35724e-09	1.08224e-07	3	143894291	143910981	-	Lmo4	LIM domain only 4 [Source:MGI Symbol%3BAcc:MGI:109360]	GO:0031333:negative regulation of protein complex assembly;GO:0001843:neural tube closure;GO:0033674:positive regulation of kinase activity;GO:0045944:positive regulation of transcription from RNA polymerase II promoter;GO:0050865:regulation of cell activation;GO:0042659:regulation of cell fate specification;GO:0030334:regulation of cell migration;GO:0021527:spinal cord association neuron differentiation;GO:0021522:spinal cord motor neuron differentiation;GO:0048538:thymus development;GO:0021514:ventral spinal cord interneuron differentiation;GO:0003281:ventricular septum development;	GO:0031252:cell leading edge;GO:0090575:RNA polymerase II transcription factor complex;GO:0005667:transcription factor complex;	GO:0046872:metal ion binding;GO:0008134:transcription factor binding;	-	-
ENSMUSG00000028668	600.781	0.459116	0.079398	5.78247	7.36135e-09	1.08224e-07	4	135730679	135749074	-	Eloa	elongin A [Source:MGI Symbol%3BAcc:MGI:1351315]	GO:0006357:regulation of transcription from RNA polymerase II promoter;GO:0006368:transcription elongation from RNA polymerase II promoter;	GO:0070449:elongin complex;GO:0008023:transcription elongation factor complex;	-	K15076	-
ENSMUSG00000025162	2752.73	0.238456	0.0412577	5.77967	7.48457e-09	1.09952e-07	11	120849816	120882156	-	Csnk1d	casein kinase 1%2C delta [Source:MGI Symbol%3BAcc:MGI:1355272]	GO:1990090:cellular response to nerve growth factor stimulus;GO:0032922:circadian regulation of gene expression;GO:0007030:Golgi organization;GO:0007020:microtubule nucleation;GO:0018105:peptidyl-serine phosphorylation;GO:0090263:positive regulation of canonical Wnt signaling pathway;GO:2000052:positive regulation of non-canonical Wnt signaling pathway;GO:0032436:positive regulation of proteasomal ubiquitin-dependent protein catabolic process;GO:0001934:positive regulation of protein phosphorylation;GO:0030177:positive regulation of Wnt signaling pathway;GO:0071539:protein localization to centrosome;GO:0061512:protein localization to cilium;GO:0034067:protein localization to Golgi apparatus;GO:0006468:protein phosphorylation;GO:0042752:regulation of circadian rhythm;GO:0051225:spindle assembly;GO:0016055:Wnt signaling pathway;GO:0048148:behavioral response to cocaine;GO:0007154:cell communication;GO:0071482:cellular response to light stimulus;GO:0007623:circadian rhythm;GO:0006897:endocytosis;GO:0007446:imaginal disc growth;GO:0045475:locomotor rhythm;GO:0043066:negative regulation of apoptotic process;GO:0001933:negative regulation of protein phosphorylation;GO:0045879:negative regulation of smoothened signaling pathway;GO:0016310:phosphorylation;GO:0030838:positive regulation of actin filament polymerization;GO:0051781:positive regulation of cell division;GO:0030307:positive regulation of cell growth;GO:0035332:positive regulation of hippo signaling;GO:0045732:positive regulation of protein catabolic process;GO:0045880:positive regulation of smoothened signaling pathway;GO:0046777:protein autophosphorylation;GO:0007555:regulation of ecdysteroid secretion;GO:0090175:regulation of establishment of planar polarity;	GO:0005813:centrosome;GO:0036064:ciliary basal body;GO:0005737:cytoplasm;GO:0005794:Golgi apparatus;GO:0043005:neuron projection;GO:0005634:nucleus;GO:0048471:perinuclear region of cytoplasm;GO:0005886:plasma membrane;GO:0005819:spindle;GO:0005876:spindle microtubule;GO:0000139:Golgi membrane;GO:0005815:microtubule organizing center;GO:0044297:cell body;GO:0005829:cytosol;GO:0005654:nucleoplasm;	GO:0005524:ATP binding;GO:0016301:kinase activity;GO:0004672:protein kinase activity;GO:0004674:protein serine/threonine kinase activity;GO:0050321:tau-protein kinase activity;	K08959	;ko04340 Hedgehog signaling pathway;ko04390 Hippo signaling pathway;ko04540 Gap junction;ko04710 Circadian rhythm;
ENSMUSG00000069727	143.485	0.789511	0.136617	5.77901	7.5141e-09	1.10303e-07	7	42309529	42342166	-	Zfp975	zinc finger protein 975 [Source:MGI Symbol%3BAcc:MGI:3648690]	GO:0030154:cell differentiation;GO:0043433:negative regulation of sequence-specific DNA binding transcription factor activity;GO:0045668:negative regulation of osteoblast differentiation;GO:0000122:negative regulation of transcription from RNA polymerase II promoter;GO:0006357:regulation of transcription from RNA polymerase II promoter;	GO:0005634:nucleus;	GO:0003682:chromatin binding;GO:0000981:sequence-specific DNA binding RNA polymerase II transcription factor activity;GO:0042826:histone deacetylase binding;GO:0046872:metal ion binding;GO:0000978:RNA polymerase II core promoter proximal region sequence-specific DNA binding;	K09228	;ko05168 Herpes simplex virus 1 infection;
ENSMUSG00000004366	1727.58	-0.407982	0.0706054	-5.77833	7.54437e-09	1.10664e-07	16	23708323	23709708	-	Sst	somatostatin [Source:MGI Symbol%3BAcc:MGI:98326]	GO:0006972:hyperosmotic response;GO:0030334:regulation of cell migration;GO:0010447:response to acidic pH;GO:0043200:response to amino acid;GO:0042493:response to drug;GO:0009408:response to heat;GO:0048545:response to steroid hormone;	GO:0005576:extracellular region;GO:0005615:extracellular space;GO:0043025:neuronal cell body;	GO:0005179:hormone activity;GO:0042802:identical protein binding;	K05237	;ko04024 cAMP signaling pathway;ko04080 Neuroactive ligand-receptor interaction;ko04935 Growth hormone synthesis, secretion and action;ko04971 Gastric acid secretion;
ENSMUSG00000032279	3737.55	0.24017	0.0415989	5.77347	7.76569e-09	1.13825e-07	9	54493618	54511945	+	Idh3a	isocitrate dehydrogenase 3 (NAD+) alpha [Source:MGI Symbol%3BAcc:MGI:1915084]	GO:0006103:2-oxoglutarate metabolic process;GO:0006102:isocitrate metabolic process;GO:0006734:NADH metabolic process;GO:0006099:tricarboxylic acid cycle;	GO:0005739:mitochondrion;GO:0043209:myelin sheath;	GO:0004449:isocitrate dehydrogenase (NAD+) activity;GO:0000287:magnesium ion binding;GO:0051287:NAD binding;	K00030	;ko00020 Citrate cycle (TCA cycle);ko01100 Metabolic pathways;ko01110 Biosynthesis of secondary metabolites;ko01120 Microbial metabolism in diverse environments;ko01200 Carbon metabolism;ko01210 2-Oxocarboxylic acid metabolism;ko01230 Biosynthesis of amino acids;
ENSMUSG00000024983	971.333	-0.329567	0.0570925	-5.77251	7.8097e-09	1.14384e-07	19	55304727	55615741	+	Vti1a	vesicle transport through interaction with t-SNAREs 1A [Source:MGI Symbol%3BAcc:MGI:1855699]	GO:0006914:autophagy;GO:0006888:ER to Golgi vesicle-mediated transport;GO:0090161:Golgi ribbon formation;GO:0006896:Golgi to vacuole transport;GO:0006891:intra-Golgi vesicle-mediated transport;GO:0006623:protein targeting to vacuole;GO:0042147:retrograde transport, endosome to Golgi;GO:0016189:synaptic vesicle to endosome fusion;GO:0048280:vesicle fusion with Golgi apparatus;GO:0050882:voluntary musculoskeletal movement;	GO:0005776:autophagosome;GO:0030136:clathrin-coated vesicle;GO:0005829:cytosol;GO:0005789:endoplasmic reticulum membrane;GO:0005768:endosome;GO:0012507:ER to Golgi transport vesicle membrane;GO:0005794:Golgi apparatus;GO:0000139:Golgi membrane;GO:0016021:integral component of membrane;GO:0043231:intracellular membrane-bounded organelle;GO:0031902:late endosome membrane;GO:0044306:neuron projection terminus;GO:0043025:neuronal cell body;GO:0048471:perinuclear region of cytoplasm;GO:0031201:SNARE complex;GO:0008021:synaptic vesicle;GO:0030665:clathrin-coated vesicle membrane;GO:0030672:synaptic vesicle membrane;GO:0043195:terminal bouton;	GO:0005484:SNAP receptor activity;GO:0000149:SNARE binding;	K08493	;ko04130 SNARE interactions in vesicular transport;ko04138 Autophagy - yeast;
ENSMUSG00000009216	1641.75	-0.409642	0.0709755	-5.7716	7.85218e-09	1.1492e-07	2	27000392	27032503	-	Fam163b	family with sequence similarity 163%2C member B [Source:MGI Symbol%3BAcc:MGI:1926106]	-	GO:0016021:integral component of membrane;	-	-	-
ENSMUSG00000034744	525.305	0.438967	0.0760586	5.77144	7.85976e-09	1.14945e-07	6	83771964	83781000	+	Nagk	N-acetylglucosamine kinase [Source:MGI Symbol%3BAcc:MGI:1860418]	GO:0006044:N-acetylglucosamine metabolic process;GO:0019262:N-acetylneuraminate catabolic process;	-	GO:0005524:ATP binding;GO:0045127:N-acetylglucosamine kinase activity;GO:0009384:N-acylmannosamine kinase activity;	K00884	;ko00520 Amino sugar and nucleotide sugar metabolism;ko01100 Metabolic pathways;
ENSMUSG00000033909	891.608	0.381569	0.0661309	5.7699	7.93172e-09	1.1591e-07	11	118150477	118181070	-	Usp36	ubiquitin specific peptidase 36 [Source:MGI Symbol%3BAcc:MGI:1919594]	GO:0016578:histone deubiquitination;GO:0016242:negative regulation of macroautophagy;GO:0007000:nucleolus organization;GO:0016579:protein deubiquitination;GO:0050821:protein stabilization;GO:0042981:regulation of apoptotic process;GO:0031647:regulation of protein stability;GO:2000232:regulation of rRNA processing;GO:0006511:ubiquitin-dependent protein catabolic process;	GO:0005737:cytoplasm;GO:0005829:cytosol;GO:0016607:nuclear speck;GO:0005730:nucleolus;GO:0005654:nucleoplasm;GO:0005634:nucleus;	GO:0004197:cysteine-type endopeptidase activity;GO:0004843:ubiquitin-specific protease activity;	K11855	-
ENSMUSG00000048911	909.282	0.40092	0.0695026	5.76842	8.00192e-09	1.16848e-07	2	131139984	131194812	-	Rnf24	ring finger protein 24 [Source:MGI Symbol%3BAcc:MGI:1261771]	-	GO:0012505:endomembrane system;GO:0005794:Golgi apparatus;GO:0000139:Golgi membrane;GO:0016021:integral component of membrane;	GO:0061630:ubiquitin protein ligase activity;GO:0008270:zinc ion binding;	-	-
ENSMUSG00000099583	27.361	1.93094	0.334783	5.76773	8.03441e-09	1.17235e-07	13	23759937	23761185	+	H3c4	H3 clustered histone 4 [Source:MGI Symbol%3BAcc:MGI:2448322]	GO:0006334:nucleosome assembly;	GO:0000785:chromatin;GO:0000786:nucleosome;GO:0005634:nucleus;GO:0005700:polytene chromosome;GO:0035059:RCAF complex;	GO:0031492:nucleosomal DNA binding;GO:0046982:protein heterodimerization activity;	K11253	;ko04613 Neutrophil extracellular trap formation;ko05034 Alcoholism;ko05131 Shigellosis;ko05202 Transcriptional misregulation in cancer;ko05322 Systemic lupus erythematosus;
ENSMUSG00000051341	133.849	0.815899	0.141471	5.76725	8.05775e-09	1.17488e-07	17	21755801	21782863	+	Zfp52	zinc finger protein 52 [Source:MGI Symbol%3BAcc:MGI:99199]	-	-	-	K09228	;ko05168 Herpes simplex virus 1 infection;
ENSMUSG00000073490	14.7158	2.96644	0.514689	5.76355	8.23608e-09	1.19998e-07	1	173550993	173569313	-	Ifi207	interferon activated gene 207 [Source:MGI Symbol%3BAcc:MGI:2138302]	GO:0002218:activation of innate immune response;GO:0035457:cellular response to interferon-alpha;GO:0035458:cellular response to interferon-beta;GO:0048839:inner ear development;GO:0042771:intrinsic apoptotic signaling pathway in response to DNA damage by p53 class mediator;GO:0032731:positive regulation of interleukin-1 beta production;GO:0045669:positive regulation of osteoblast differentiation;GO:0006357:regulation of transcription from RNA polymerase II promoter;GO:0009617:response to bacterium;	GO:0005829:cytosol;GO:0042405:nuclear inclusion body;GO:0016607:nuclear speck;GO:0005730:nucleolus;GO:0005654:nucleoplasm;GO:0005634:nucleus;	GO:0001227:RNA polymerase II transcription regulatory region sequence-specific DNA binding transcription factor activity involved in negative regulation of transcription;GO:0003690:double-stranded DNA binding;GO:0042802:identical protein binding;GO:0000978:RNA polymerase II core promoter proximal region sequence-specific DNA binding;GO:0003712:transcription cofactor activity;	-	-
ENSMUSG00000032252	855.208	0.3397	0.0589515	5.76236	8.29479e-09	1.20763e-07	9	61964530	62029937	-	Glce	glucuronyl C5-epimerase [Source:MGI Symbol%3BAcc:MGI:2136405]	GO:0015012:heparan sulfate proteoglycan biosynthetic process;GO:0030210:heparin biosynthetic process;	GO:0005794:Golgi apparatus;GO:0000139:Golgi membrane;GO:0016021:integral component of membrane;	GO:0005509:calcium ion binding;GO:0047464:heparosan-N-sulfate-glucuronate 5-epimerase activity;GO:0042803:protein homodimerization activity;GO:0016857:racemase and epimerase activity, acting on carbohydrates and derivatives;GO:0050379:UDP-glucuronate 5'-epimerase activity;	K01793	;ko00534 Glycosaminoglycan biosynthesis - heparan sulfate / heparin;ko01100 Metabolic pathways;
ENSMUSG00000029659	317.425	0.561933	0.0975255	5.76191	8.31693e-09	1.20995e-07	5	149335214	149355188	+	Medag	mesenteric estrogen dependent adipogenesis [Source:MGI Symbol%3BAcc:MGI:1917967]	GO:0045600:positive regulation of fat cell differentiation;	GO:0005737:cytoplasm;	-	-	-
ENSMUSG00000015843	401.621	-0.693562	0.120384	-5.76125	8.34919e-09	1.21374e-07	1	167425953	167467192	+	Rxrg	retinoid X receptor gamma [Source:MGI Symbol%3BAcc:MGI:98216]	GO:0048856:anatomical structure development;GO:0030154:cell differentiation;GO:0045944:positive regulation of transcription from RNA polymerase II promoter;GO:0031641:regulation of myelination;GO:0006357:regulation of transcription from RNA polymerase II promoter;GO:0032526:response to retinoic acid;GO:0048384:retinoic acid receptor signaling pathway;	GO:0005737:cytoplasm;GO:0005634:nucleus;GO:0090575:RNA polymerase II transcription factor complex;	GO:0004879:ligand-activated sequence-specific DNA binding RNA polymerase II transcription factor activity;GO:0044323:retinoic acid-responsive element binding;GO:0000978:RNA polymerase II core promoter proximal region sequence-specific DNA binding;GO:0043565:sequence-specific DNA binding;GO:0003707:steroid hormone receptor activity;GO:0008270:zinc ion binding;	K08526	;ko03320 PPAR signaling pathway;ko04659 Th17 cell differentiation;ko04919 Thyroid hormone signaling pathway;ko04920 Adipocytokine signaling pathway;ko04928 Parathyroid hormone synthesis, secretion and action;ko05200 Pathways in cancer;ko05202 Transcriptional misregulation in cancer;ko05216 Thyroid cancer;ko05222 Small cell lung cancer;ko05223 Non-small cell lung cancer;ko05226 Gastric cancer;
ENSMUSG00000014355	1797.35	0.263365	0.0457314	5.75896	8.46339e-09	1.22943e-07	2	128452024	128529311	-	Anapc1	anaphase promoting complex subunit 1 [Source:MGI Symbol%3BAcc:MGI:103097]	GO:0031145:anaphase-promoting complex-dependent proteasomal ubiquitin-dependent protein catabolic process;GO:0051301:cell division;GO:0007091:metaphase/anaphase transition of mitotic cell cycle;GO:0070979:protein K11-linked ubiquitination;	GO:0005680:anaphase-promoting complex;GO:0005634:nucleus;GO:0005829:cytosol;GO:0005654:nucleoplasm;	GO:0060090:binding, bridging;	K03348	;ko04110 Cell cycle;ko04111 Cell cycle - yeast;ko04113 Meiosis - yeast;ko04114 Oocyte meiosis;ko04120 Ubiquitin mediated proteolysis;ko04914 Progesterone-mediated oocyte maturation;ko05166 Human T-cell leukemia virus 1 infection;
ENSMUSG00000024548	691.057	0.427191	0.0742756	5.75144	8.84882e-09	1.28446e-07	18	78793595	79152606	-	Setbp1	SET binding protein 1 [Source:MGI Symbol%3BAcc:MGI:1933199]	-	GO:0005829:cytosol;GO:0016604:nuclear body;GO:0005654:nucleoplasm;GO:0005634:nucleus;	GO:0003677:DNA binding;	-	-
ENSMUSG00000002250	424.839	0.56578	0.0983813	5.75089	8.87769e-09	1.28769e-07	17	28451674	28520448	+	Ppard	peroxisome proliferator activator receptor delta [Source:MGI Symbol%3BAcc:MGI:101884]	GO:0060612:adipose tissue development;GO:0006915:apoptotic process;GO:0097190:apoptotic signaling pathway;GO:0008366:axon ensheathment;GO:0032922:circadian regulation of gene expression;GO:0032099:negative regulation of appetite;GO:0045893:positive regulation of transcription, DNA-templated;GO:0042752:regulation of circadian rhythm;	GO:0000785:chromatin;GO:0005654:nucleoplasm;GO:0005634:nucleus;	GO:0003677:DNA binding;GO:0003700:sequence-specific DNA binding transcription factor activity;GO:0000981:sequence-specific DNA binding RNA polymerase II transcription factor activity;GO:0001227:RNA polymerase II transcription regulatory region sequence-specific DNA binding transcription factor activity involved in negative regulation of transcription;GO:0008144:drug binding;GO:0008289:lipid binding;GO:0004879:ligand-activated sequence-specific DNA binding RNA polymerase II transcription factor activity;GO:0043565:sequence-specific DNA binding;GO:0008270:zinc ion binding;	K04504	;ko03320 PPAR signaling pathway;ko04310 Wnt signaling pathway;ko05200 Pathways in cancer;ko05221 Acute myeloid leukemia;
ENSMUSG00000001518	426.861	0.496266	0.086399	5.74389	9.25267e-09	1.34109e-07	6	128386407	128401894	-	Itfg2	integrin alpha FG-GAP repeat containing 2 [Source:MGI Symbol%3BAcc:MGI:1915450]	GO:0034198:cellular response to amino acid starvation;GO:0042149:cellular response to glucose starvation;GO:0002314:germinal center B cell differentiation;GO:1904262:negative regulation of TORC1 signaling;GO:0032006:regulation of TOR signaling;	GO:0005829:cytosol;GO:0005765:lysosomal membrane;GO:0005654:nucleoplasm;	-	-	-
ENSMUSG00000039485	8402.39	0.246321	0.0429375	5.73674	9.65161e-09	1.39787e-07	10	34173438	34177316	+	Tspyl4	TSPY-like 4 [Source:MGI Symbol%3BAcc:MGI:106393]	GO:0006334:nucleosome assembly;	GO:0000785:chromatin;GO:0005634:nucleus;	GO:0003682:chromatin binding;GO:0042393:histone binding;	K11287	-
ENSMUSG00000020491	244.861	0.563755	0.0982792	5.73626	9.67915e-09	1.40082e-07	11	58758042	58774114	+	2810021J22Rik	RIKEN cDNA 2810021J22 gene [Source:MGI Symbol%3BAcc:MGI:1917194]	GO:0030154:cell differentiation;GO:0006357:regulation of transcription from RNA polymerase II promoter;GO:0007283:spermatogenesis;	GO:0005634:nucleus;	GO:0000981:sequence-specific DNA binding RNA polymerase II transcription factor activity;GO:0046872:metal ion binding;GO:0000978:RNA polymerase II core promoter proximal region sequence-specific DNA binding;	K09228	;ko05168 Herpes simplex virus 1 infection;
ENSMUSG00000029804	2838.57	-0.382315	0.0667011	-5.73177	9.93909e-09	1.43737e-07	6	58808450	58897383	+	Herc3	hect domain and RLD 3 [Source:MGI Symbol%3BAcc:MGI:1921248]	-	GO:0031410:cytoplasmic vesicle;GO:0005829:cytosol;	GO:0004842:ubiquitin-protein transferase activity;	K10614	;ko04120 Ubiquitin mediated proteolysis;
ENSMUSG00000059820	508.653	0.50176	0.087591	5.72844	1.01358e-08	1.46474e-07	9	50516540	50528764	-	Nkapd1	NKAP domain containing 1 [Source:MGI Symbol%3BAcc:MGI:2143205]	-	-	GO:0042802:identical protein binding;	-	-
ENSMUSG00000026764	14124	-0.390079	0.0681107	-5.72713	1.02145e-08	1.47501e-07	2	49509310	49664790	+	Kif5c	kinesin family member 5C [Source:MGI Symbol%3BAcc:MGI:1098269]	GO:0046034:ATP metabolic process;GO:0007411:axon guidance;GO:0030705:cytoskeleton-dependent intracellular transport;GO:0007018:microtubule-based movement;GO:0008045:motor neuron axon guidance;GO:0051028:mRNA transport;GO:0048489:synaptic vesicle transport;	GO:1904115:axon cytoplasm;GO:0044295:axonal growth cone;GO:0035253:ciliary rootlet;GO:0005737:cytoplasm;GO:0030425:dendrite;GO:0032839:dendrite cytoplasm;GO:0005871:kinesin complex;GO:0005874:microtubule;GO:0043005:neuron projection;GO:0043025:neuronal cell body;	GO:0034190:apolipoprotein receptor binding;GO:0005524:ATP binding;GO:0008574:ATP-dependent microtubule motor activity, plus-end-directed;GO:0008017:microtubule binding;GO:0003777:microtubule motor activity;	K10396	;ko04144 Endocytosis;ko04728 Dopaminergic synapse;ko05010 Alzheimer disease;ko05012 Parkinson disease;ko05014 Amyotrophic lateral sclerosis;ko05016 Huntington disease;ko05020 Prion disease;ko05022 Pathways of neurodegeneration - multiple diseases;ko05132 Salmonella infection;ko05223 Non-small cell lung cancer;
ENSMUSG00000020149	3604.79	-0.230544	0.0402624	-5.72603	1.0281e-08	1.48352e-07	11	20151432	20176856	+	Rab1a	RAB1A%2C member RAS oncogene family [Source:MGI Symbol%3BAcc:MGI:97842]	GO:0000045:autophagosome assembly;GO:0006914:autophagy;GO:0016477:cell migration;GO:0090110:cargo loading into COPII-coated vesicle;GO:0042742:defense response to bacterium;GO:0006897:endocytosis;GO:0006888:ER to Golgi vesicle-mediated transport;GO:0007030:Golgi organization;GO:0030252:growth hormone secretion;GO:0006886:intracellular protein transport;GO:0032402:melanosome transport;GO:1903020:positive regulation of glycoprotein metabolic process;GO:0032757:positive regulation of interleukin-8 production;GO:0034446:substrate adhesion-dependent cell spreading;GO:0047496:vesicle transport along microtubule;GO:0016192:vesicle-mediated transport;GO:0019068:virion assembly;GO:0015031:protein transport;	GO:0005829:cytosol;GO:0005769:early endosome;GO:0012505:endomembrane system;GO:0005783:endoplasmic reticulum;GO:0070062:extracellular exosome;GO:0005794:Golgi apparatus;GO:0000139:Golgi membrane;GO:0042470:melanosome;GO:0030658:transport vesicle membrane;GO:0048471:perinuclear region of cytoplasm;GO:0034045:pre-autophagosomal structure membrane;	GO:0045296:cadherin binding;GO:0005525:GTP binding;GO:0003924:GTPase activity;	K07874	;ko04140 Autophagy - animal;ko05014 Amyotrophic lateral sclerosis;ko05022 Pathways of neurodegeneration - multiple diseases;ko05130 Pathogenic Escherichia coli infection;ko05134 Legionellosis;
ENSMUSG00000072620	70.2958	1.33855	0.233778	5.72572	1.02994e-08	1.48508e-07	11	82955938	82961504	+	Slfn2	schlafen 2 [Source:MGI Symbol%3BAcc:MGI:1313258]	-	GO:0016021:integral component of membrane;	-	-	-
ENSMUSG00000037905	2199.03	0.262923	0.0459646	5.72011	1.06456e-08	1.5331e-07	5	125518632	125537434	+	Bri3bp	Bri3 binding protein [Source:MGI Symbol%3BAcc:MGI:1924059]	-	GO:0016021:integral component of membrane;GO:0005741:mitochondrial outer membrane;GO:0005739:mitochondrion;	-	-	-
ENSMUSG00000089706	182.194	-0.6878	0.120243	-5.72007	1.06482e-08	1.5331e-07	1	97958839	97985405	-	B230216N24Rik	RIKEN cDNA B230216N24 gene [Source:MGI Symbol%3BAcc:MGI:1925853]	-	-	-	-	-
ENSMUSG00000046432	2000.48	-0.28154	0.0492434	-5.71732	1.08215e-08	1.55691e-07	X	135171002	135172727	+	Bex3	brain expressed X-linked 3 [Source:MGI Symbol%3BAcc:MGI:1338016]	GO:0008625:extrinsic apoptotic signaling pathway via death domain receptors;GO:0007165:signal transduction;	GO:0005737:cytoplasm;GO:0005829:cytosol;GO:0005634:nucleus;	GO:0005123:death receptor binding;GO:0042802:identical protein binding;GO:0046872:metal ion binding;GO:0005163:nerve growth factor receptor binding;GO:0005102:receptor binding;	K12465	;ko04722 Neurotrophin signaling pathway;
ENSMUSG00000020534	83.2967	1.08455	0.18976	5.71542	1.09437e-08	1.57332e-07	11	60678930	60702544	-	Shmt1	serine hydroxymethyltransferase 1 (soluble) [Source:MGI Symbol%3BAcc:MGI:98299]	GO:0046655:folic acid metabolic process;GO:0019264:glycine biosynthetic process from serine;GO:0006544:glycine metabolic process;GO:0006565:L-serine catabolic process;GO:0006563:L-serine metabolic process;GO:0017148:negative regulation of translation;GO:0006730:one-carbon metabolic process;GO:0051289:protein homotetramerization;GO:0009113:purine nucleobase biosynthetic process;GO:0035999:tetrahydrofolate interconversion;GO:0046653:tetrahydrofolate metabolic process;GO:0006231:dTMP biosynthetic process;GO:0006545:glycine biosynthetic process;	GO:0005737:cytoplasm;GO:0005829:cytosol;GO:0070062:extracellular exosome;GO:0005654:nucleoplasm;GO:0005634:nucleus;GO:0005739:mitochondrion;	GO:0050897:cobalt ion binding;GO:0004372:glycine hydroxymethyltransferase activity;GO:0042802:identical protein binding;GO:0008732:L-allo-threonine aldolase activity;GO:0048027:mRNA 5'-UTR binding;GO:0042803:protein homodimerization activity;GO:0030170:pyridoxal phosphate binding;GO:0070905:serine binding;GO:0036094:small molecule binding;GO:0000900:translation repressor activity, nucleic acid binding;GO:0008270:zinc ion binding;GO:0016597:amino acid binding;	K00600	;ko00260 Glycine, serine and threonine metabolism;ko00460 Cyanoamino acid metabolism;ko00630 Glyoxylate and dicarboxylate metabolism;ko00670 One carbon pool by folate;ko00680 Methane metabolism;ko01100 Metabolic pathways;ko01110 Biosynthesis of secondary metabolites;ko01120 Microbial metabolism in diverse environments;ko01200 Carbon metabolism;ko01230 Biosynthesis of amino acids;ko01240 Biosynthesis of cofactors;ko01523 Antifolate resistance;
ENSMUSG00000116557	38.6844	-1.70689	0.298685	-5.71469	1.09901e-08	1.57884e-07	16	18025686	18031727	-	4933432I09Rik	RIKEN cDNA 4933432I09 gene [Source:MGI Symbol%3BAcc:MGI:1914029]	-	-	-	-	-
ENSMUSG00000092203	199.54	0.677872	0.118638	5.71378	1.10493e-08	1.58617e-07	17	35167235	35171498	-	1110038B12Rik	RIKEN cDNA 1110038B12 gene [Source:MGI Symbol%3BAcc:MGI:1916013]	-	-	-	-	-
ENSMUSG00000027248	3114.65	-0.288148	0.0504416	-5.71251	1.11325e-08	1.59691e-07	2	121244256	121269168	+	Pdia3	protein disulfide isomerase associated 3 [Source:MGI Symbol%3BAcc:MGI:95834]	GO:0098761:cellular response to interleukin-7;GO:0071305:cellular response to vitamin D;GO:2001238:positive regulation of extrinsic apoptotic signaling pathway;GO:1903334:positive regulation of protein folding;GO:0006457:protein folding;GO:0034976:response to endoplasmic reticulum stress;	GO:0001669:acrosomal vesicle;GO:0016324:apical plasma membrane;GO:0009986:cell surface;GO:0005737:cytoplasm;GO:0005783:endoplasmic reticulum;GO:0005788:endoplasmic reticulum lumen;GO:0005576:extracellular region;GO:0005615:extracellular space;GO:0042470:melanosome;GO:0042824:MHC class I peptide loading complex;GO:0005758:mitochondrial intermembrane space;GO:0005739:mitochondrion;GO:0043209:myelin sheath;GO:0005634:nucleus;GO:0005886:plasma membrane;GO:0005790:smooth endoplasmic reticulum;GO:0042825:TAP complex;	GO:0042802:identical protein binding;GO:0042288:MHC class I protein binding;GO:0008233:peptidase activity;GO:0003756:protein disulfide isomerase activity;GO:0019153:protein-disulfide reductase (glutathione) activity;GO:0015035:protein disulfide oxidoreductase activity;	K08056	;ko04141 Protein processing in endoplasmic reticulum;ko04612 Antigen processing and presentation;ko05163 Human cytomegalovirus infection;ko05168 Herpes simplex virus 1 infection;ko05169 Epstein-Barr virus infection;ko05170 Human immunodeficiency virus 1 infection;
ENSMUSG00000013033	9675.88	0.266953	0.0467323	5.71238	1.11404e-08	1.59691e-07	8	84626734	84668583	+	Adgrl1	adhesion G protein-coupled receptor L1 [Source:MGI Symbol%3BAcc:MGI:1929461]	GO:0007189:adenylate cyclase-activating G-protein coupled receptor signaling pathway;GO:0035584:calcium-mediated signaling using intracellular calcium source;GO:0007166:cell surface receptor signaling pathway;GO:0007157:heterophilic cell-cell adhesion via plasma membrane cell adhesion molecules;GO:0051965:positive regulation of synapse assembly;GO:0090129:positive regulation of synapse maturation;GO:0007420:brain development;	GO:0030424:axon;GO:0030426:growth cone;GO:0005887:integral component of plasma membrane;GO:0043005:neuron projection;GO:0005886:plasma membrane;GO:0014069:postsynaptic density;GO:0042734:presynaptic membrane;GO:0045202:synapse;	GO:0030246:carbohydrate binding;GO:0050839:cell adhesion molecule binding;GO:0004930:G-protein coupled receptor activity;GO:0016524:latrotoxin receptor activity;GO:0015643:toxic substance binding;	K04592	-
ENSMUSG00000038517	889.692	0.346828	0.0607166	5.71224	1.11502e-08	1.59713e-07	11	97026997	97042321	-	Tbkbp1	TBK1 binding protein 1 [Source:MGI Symbol%3BAcc:MGI:1920424]	GO:0007249:I-kappaB kinase/NF-kappaB signaling;GO:0045087:innate immune response;	GO:0005737:cytoplasm;	GO:0046872:metal ion binding;	K12652	;ko04622 RIG-I-like receptor signaling pathway;
ENSMUSG00000000552	1131.07	0.318657	0.0558261	5.70803	1.14292e-08	1.63589e-07	15	103222322	103248520	-	Zfp385a	zinc finger protein 385A [Source:MGI Symbol%3BAcc:MGI:1352495]	GO:0006915:apoptotic process;GO:0007049:cell cycle;GO:0006974:cellular response to DNA damage stimulus;GO:0007599:hemostasis;GO:0008298:intracellular mRNA localization;GO:0007611:learning or memory;GO:0007626:locomotory behavior;GO:0035855:megakaryocyte development;GO:0010609:mRNA localization resulting in posttranscriptional regulation of gene expression;GO:1902166:negative regulation of intrinsic apoptotic signaling pathway in response to DNA damage by p53 class mediator;GO:0070889:platelet alpha granule organization;GO:0030220:platelet formation;GO:1902164:positive regulation of DNA damage response, signal transduction by p53 class mediator resulting in transcription of p21 class mediator;GO:0045600:positive regulation of fat cell differentiation;GO:2000765:regulation of cytoplasmic translation;	GO:0005737:cytoplasm;GO:0030425:dendrite;GO:0043025:neuronal cell body;GO:0005730:nucleolus;GO:0005634:nucleus;	GO:0003730:mRNA 3'-UTR binding;GO:0002039:p53 binding;GO:0008270:zinc ion binding;	-	-
ENSMUSG00000107017	20.5221	2.44469	0.428371	5.70696	1.15011e-08	1.64498e-07	6	3325742	3327855	-	Gm43196	predicted gene 43196 [Source:MGI Symbol%3BAcc:MGI:5663333]	-	-	-	-	-
ENSMUSG00000049511	314.811	-0.580027	0.101655	-5.70583	1.15781e-08	1.65477e-07	9	81510344	81515881	-	Htr1b	5-hydroxytryptamine (serotonin) receptor 1B [Source:MGI Symbol%3BAcc:MGI:96274]	GO:0007193:adenylate cyclase-inhibiting G-protein coupled receptor signaling pathway;GO:0007198:adenylate cyclase-inhibiting serotonin receptor signaling pathway;GO:0046849:bone remodeling;GO:0071312:cellular response to alkaloid;GO:0035690:cellular response to drug;GO:0071502:cellular response to temperature stimulus;GO:0007268:synaptic transmission;GO:0042756:drinking behavior;GO:0007631:feeding behavior;GO:0002031:G-protein coupled receptor internalization;GO:0007187:G-protein coupled receptor signaling pathway, coupled to cyclic nucleotide second messenger;GO:0014053:negative regulation of gamma-aminobutyric acid secretion;GO:0014063:negative regulation of serotonin secretion;GO:0032229:negative regulation of synaptic transmission, GABAergic;GO:0051967:negative regulation of synaptic transmission, glutamatergic;GO:0007205:protein kinase C-activating G-protein coupled receptor signaling pathway;GO:0050795:regulation of behavior;GO:0014059:regulation of dopamine secretion;GO:2000300:regulation of synaptic vesicle exocytosis;GO:0042220:response to cocaine;GO:0045471:response to ethanol;GO:0051385:response to mineralocorticoid;GO:0042310:vasoconstriction;	GO:0044305:calyx of Held;GO:0005737:cytoplasm;GO:0030425:dendrite;GO:0005887:integral component of plasma membrane;GO:0005886:plasma membrane;	GO:0004993:serotonin receptor activity;GO:0030594:neurotransmitter receptor activity;GO:0051378:serotonin binding;	K04153	;ko04024 cAMP signaling pathway;ko04080 Neuroactive ligand-receptor interaction;ko04726 Serotonergic synapse;ko04742 Taste transduction;
ENSMUSG00000041046	102.181	-0.877053	0.153778	-5.70338	1.17454e-08	1.67746e-07	11	6608521	6627475	+	Ramp3	receptor (calcitonin) activity modifying protein 3 [Source:MGI Symbol%3BAcc:MGI:1860292]	GO:0007189:adenylate cyclase-activating G-protein coupled receptor signaling pathway;GO:1990410:adrenomedullin receptor signaling pathway;GO:0097647:amylin receptor signaling pathway;GO:0001525:angiogenesis;GO:0006816:calcium ion transport;GO:0071392:cellular response to estradiol stimulus;GO:0032870:cellular response to hormone stimulus;GO:0038041:cross-receptor inhibition within G-protein coupled receptor heterodimer;GO:0007186:G-protein coupled receptor signaling pathway;GO:0086103:G-protein coupled receptor signaling pathway involved in heart process;GO:0006886:intracellular protein transport;GO:0010942:positive regulation of cell death;GO:0070374:positive regulation of ERK1 and ERK2 cascade;GO:0010628:positive regulation of gene expression;GO:0033138:positive regulation of peptidyl-serine phosphorylation;GO:0010739:positive regulation of protein kinase A signaling;GO:0051897:positive regulation of protein kinase B signaling;GO:1903078:positive regulation of protein localization to plasma membrane;GO:0001921:positive regulation of receptor recycling;GO:0072659:protein localization to plasma membrane;GO:0015031:protein transport;GO:0031623:receptor internalization;	GO:1903143:adrenomedullin receptor complex;GO:0009986:cell surface;GO:0005764:lysosome;GO:0005886:plasma membrane;GO:0043235:receptor complex;	GO:0001605:adrenomedullin receptor activity;GO:0097643:amylin receptor activity;GO:0015026:coreceptor activity;	K08449	;ko04270 Vascular smooth muscle contraction;
ENSMUSG00000043940	4107.4	0.238625	0.0418469	5.70235	1.18169e-08	1.68643e-07	5	101980822	102217787	-	Wdfy3	WD repeat and FYVE domain containing 3 [Source:MGI Symbol%3BAcc:MGI:1096875]	GO:0035973:aggrephagy;	GO:0005776:autophagosome;GO:0030424:axon;GO:0005737:cytoplasm;GO:0005829:cytosol;GO:0097635:extrinsic component of autophagosome membrane;GO:0019898:extrinsic component of membrane;GO:0016234:inclusion body;GO:0005635:nuclear envelope;GO:0005730:nucleolus;GO:0005654:nucleoplasm;GO:0043204:perikaryon;GO:0005886:plasma membrane;GO:0016605:PML body;	GO:0005545:1-phosphatidylinositol binding;GO:0003831:beta-N-acetylglucosaminylglycopeptide beta-1,4-galactosyltransferase activity;GO:0046872:metal ion binding;	-	-
ENSMUSG00000020988	428.803	0.457396	0.0802278	5.70121	1.18958e-08	1.69645e-07	12	69737207	69771647	-	L2hgdh	L-2-hydroxyglutarate dehydrogenase [Source:MGI Symbol%3BAcc:MGI:2384968]	GO:0044267:cellular protein metabolic process;	GO:0016021:integral component of membrane;GO:0005739:mitochondrion;	GO:0003973:(S)-2-hydroxy-acid oxidase activity;GO:0047545:2-hydroxyglutarate dehydrogenase activity;	K00109	;ko00650 Butanoate metabolism;ko01100 Metabolic pathways;
ENSMUSG00000109336	1575.85	0.704307	0.123566	5.69983	1.19926e-08	1.709e-07	7	28098947	28297569	-	Samd4b	sterile alpha motif domain containing 4B [Source:MGI Symbol%3BAcc:MGI:2448542]	GO:0098749:cerebellar neuron development;GO:0017148:negative regulation of translation;GO:0000289:nuclear-transcribed mRNA poly(A) tail shortening;GO:0043488:regulation of mRNA stability;	GO:0005829:cytosol;GO:0005634:nucleus;GO:0000932:cytoplasmic mRNA processing body;	GO:0003729:mRNA binding;GO:0030371:translation repressor activity;GO:0003723:RNA binding;	-	-
ENSMUSG00000023277	495.031	-0.455808	0.0799786	-5.69912	1.20427e-08	1.7149e-07	9	106080307	106092588	+	Twf2	twinfilin actin binding protein 2 [Source:MGI Symbol%3BAcc:MGI:1346078]	GO:0030042:actin filament depolymerization;GO:0051016:barbed-end actin filament capping;GO:0030030:cell projection organization;GO:0071363:cellular response to growth factor stimulus;GO:0071300:cellular response to retinoic acid;GO:0035556:intracellular signal transduction;GO:0030837:negative regulation of actin filament polymerization;GO:0045773:positive regulation of axon extension;GO:0010592:positive regulation of lamellipodium assembly;GO:0010976:positive regulation of neuron projection development;GO:0032956:regulation of actin cytoskeleton organization;GO:0010591:regulation of lamellipodium assembly;GO:0032532:regulation of microvillus length;GO:0042989:sequestering of actin monomers;	GO:0005884:actin filament;GO:0005737:cytoplasm;GO:0005829:cytosol;GO:0030175:filopodium;GO:0030426:growth cone;GO:0030027:lamellipodium;GO:0030016:myofibril;GO:0048471:perinuclear region of cytoplasm;GO:0032420:stereocilium;	GO:0051015:actin filament binding;GO:0003785:actin monomer binding;GO:0005524:ATP binding;GO:0005546:phosphatidylinositol-4,5-bisphosphate binding;GO:0005080:protein kinase C binding;	K08870	-
ENSMUSG00000045100	316.571	0.517732	0.0908573	5.6983	1.21009e-08	1.72193e-07	6	94477312	94581653	+	Slc25a26	solute carrier family 25 (mitochondrial carrier%2C phosphate carrier)%2C member 26 [Source:MGI Symbol%3BAcc:MGI:1914832]	GO:0015805:S-adenosyl-L-methionine transport;	GO:0016021:integral component of membrane;GO:0005743:mitochondrial inner membrane;GO:0005739:mitochondrion;	GO:0000095:S-adenosyl-L-methionine transmembrane transporter activity;	K15111	-
ENSMUSG00000020376	2968.13	-0.278772	0.0489378	-5.69645	1.22329e-08	1.73945e-07	11	49916173	50016546	+	Rnf130	ring finger protein 130 [Source:MGI Symbol%3BAcc:MGI:1891717]	GO:0006915:apoptotic process;GO:0012501:programmed cell death;GO:0006511:ubiquitin-dependent protein catabolic process;	GO:0005737:cytoplasm;GO:0016021:integral component of membrane;	GO:0046872:metal ion binding;GO:0061630:ubiquitin protein ligase activity;GO:0004842:ubiquitin-protein transferase activity;	K15701	-
ENSMUSG00000026628	45.7625	1.59151	0.279442	5.69534	1.2313e-08	1.74956e-07	1	190902493	190950236	-	Atf3	activating transcription factor 3 [Source:MGI Symbol%3BAcc:MGI:109384]	GO:0034198:cellular response to amino acid starvation;GO:0030968:endoplasmic reticulum unfolded protein response;GO:0006094:gluconeogenesis;GO:0070373:negative regulation of ERK1 and ERK2 cascade;GO:0000122:negative regulation of transcription from RNA polymerase II promoter;GO:0045892:negative regulation of transcription, DNA-templated;GO:0008284:positive regulation of cell proliferation;GO:0010628:positive regulation of gene expression;GO:1903984:positive regulation of TRAIL-activated apoptotic signaling pathway;GO:0045944:positive regulation of transcription from RNA polymerase II promoter;GO:1990440:positive regulation of transcription from RNA polymerase II promoter in response to endoplasmic reticulum stress;GO:0006357:regulation of transcription from RNA polymerase II promoter;GO:0035914:skeletal muscle cell differentiation;	GO:1990622:CHOP-ATF3 complex;GO:0005730:nucleolus;GO:0005654:nucleoplasm;GO:0005634:nucleus;	GO:0003677:DNA binding;GO:0001228:RNA polymerase II transcription regulatory region sequence-specific DNA binding transcription factor activity involved in positive regulation of transcription;GO:0003700:sequence-specific DNA binding transcription factor activity;GO:0000981:sequence-specific DNA binding RNA polymerase II transcription factor activity;GO:0001227:RNA polymerase II transcription regulatory region sequence-specific DNA binding transcription factor activity involved in negative regulation of transcription;GO:0042802:identical protein binding;GO:0046982:protein heterodimerization activity;GO:0042803:protein homodimerization activity;GO:0000978:RNA polymerase II core promoter proximal region sequence-specific DNA binding;GO:0000977:RNA polymerase II regulatory region sequence-specific DNA binding;GO:0000976:transcription regulatory region sequence-specific DNA binding;	K09032	-
ENSMUSG00000045349	1800.2	-0.376416	0.0661013	-5.69453	1.23714e-08	1.75657e-07	4	137977714	137988643	+	Sh2d5	SH2 domain containing 5 [Source:MGI Symbol%3BAcc:MGI:2446215]	-	GO:0014069:postsynaptic density;	-	-	-
ENSMUSG00000007659	1173.96	-0.341064	0.0599676	-5.68747	1.28935e-08	1.82938e-07	2	152622588	152673648	-	Bcl2l1	BCL2-like 1 [Source:MGI Symbol%3BAcc:MGI:88139]	GO:0071839:apoptotic process in bone marrow;GO:0008283:cell proliferation;GO:0071312:cellular response to alkaloid;GO:0071230:cellular response to amino acid stimulus;	GO:0097136:Bcl-2 family protein complex;GO:0005813:centrosome;GO:0005737:cytoplasm;GO:0005829:cytosol;	GO:0051400:BH domain binding;GO:0051434:BH3 domain binding;GO:0030276:clathrin binding;GO:0043027:cysteine-type endopeptidase inhibitor activity involved in apoptotic process;	K04570	;ko01521 EGFR tyrosine kinase inhibitor resistance;ko01524 Platinum drug resistance;ko04014 Ras signaling pathway;ko04064 NF-kappa B signaling pathway;ko04115 p53 signaling pathway;ko04137 Mitophagy - animal;ko04140 Autophagy - animal;ko04151 PI3K-Akt signaling pathway;ko04210 Apoptosis;ko04215 Apoptosis - multiple species;ko04621 NOD-like receptor signaling pathway;ko04630 JAK-STAT signaling pathway;ko05012 Parkinson disease;ko05014 Amyotrophic lateral sclerosis;ko05022 Pathways of neurodegeneration - multiple diseases;ko05131 Shigellosis;ko05145 Toxoplasmosis;ko05162 Measles;ko05166 Human T-cell leukemia virus 1 infection;ko05168 Herpes simplex virus 1 infection;ko05170 Human immunodeficiency virus 1 infection;ko05200 Pathways in cancer;ko05202 Transcriptional misregulation in cancer;ko05212 Pancreatic cancer;ko05220 Chronic myeloid leukemia;ko05222 Small cell lung cancer;ko05225 Hepatocellular carcinoma;
ENSMUSG00000026842	1003.74	0.298381	0.05247	5.6867	1.29519e-08	1.83633e-07	2	31578388	31694239	+	Abl1	c-abl oncogene 1%2C non-receptor tyrosine kinase [Source:MGI Symbol%3BAcc:MGI:87859]	GO:0030036:actin cytoskeleton organization;GO:0090135:actin filament branching;GO:0050798:activated T cell proliferation;GO:1990051:activation of protein kinase C activity;	GO:0015629:actin cytoskeleton;GO:0031252:cell leading edge;GO:0005737:cytoplasm;GO:0005829:cytosol;	GO:0051015:actin filament binding;GO:0005524:ATP binding;GO:0000405:bubble DNA binding;GO:0070097:delta-catenin binding;	K06619	;ko04012 ErbB signaling pathway;ko04014 Ras signaling pathway;ko04110 Cell cycle;ko04360 Axon guidance;ko04722 Neurotrophin signaling pathway;ko05130 Pathogenic Escherichia coli infection;ko05200 Pathways in cancer;ko05206 MicroRNAs in cancer;ko05220 Chronic myeloid leukemia;ko05416 Viral myocarditis;
ENSMUSG00000027895	982.877	-0.397737	0.0699493	-5.68608	1.29989e-08	1.84166e-07	3	107345619	107366868	-	Kcnc4	potassium voltage gated channel%2C Shaw-related subfamily%2C member 4 [Source:MGI Symbol%3BAcc:MGI:96670]	GO:1904057:negative regulation of sensory perception of pain;GO:0071805:potassium ion transmembrane transport;GO:0051260:protein homooligomerization;GO:0034765:regulation of ion transmembrane transport;GO:0046928:regulation of neurotransmitter secretion;	GO:0030424:axon;GO:0043679:axon terminus;GO:0044305:calyx of Held;GO:0009986:cell surface;GO:0030425:dendrite;GO:0032590:dendrite membrane;GO:0005783:endoplasmic reticulum;GO:0005794:Golgi apparatus;GO:0016021:integral component of membrane;GO:0031594:neuromuscular junction;GO:0043025:neuronal cell body;GO:0032809:neuronal cell body membrane;GO:0005886:plasma membrane;GO:0098794:postsynapse;GO:0008076:voltage-gated potassium channel complex;	GO:0005251:delayed rectifier potassium channel activity;GO:0005249:voltage-gated potassium channel activity;	K04890	-
ENSMUSG00000050663	407.052	-0.541879	0.0953103	-5.68542	1.30491e-08	1.84742e-07	10	114234726	114638212	-	Trhde	TRH-degrading enzyme [Source:MGI Symbol%3BAcc:MGI:2384311]	GO:0043171:peptide catabolic process;GO:0006508:proteolysis;GO:0008217:regulation of blood pressure;GO:0007165:signal transduction;	GO:0005737:cytoplasm;GO:0016021:integral component of membrane;GO:0005886:plasma membrane;	GO:0070006:metalloaminopeptidase activity;GO:0042277:peptide binding;GO:0008270:zinc ion binding;	K01306	-
ENSMUSG00000027304	1796.99	0.331867	0.0583898	5.68364	1.31856e-08	1.86539e-07	2	119505549	119565888	+	Rtf1	RTF1%2C Paf1/RNA polymerase II complex component [Source:MGI Symbol%3BAcc:MGI:1309480]	GO:0001832:blastocyst growth;GO:0001711:endodermal cell fate commitment;GO:0080182:histone H3-K4 trimethylation;GO:0000122:negative regulation of transcription from RNA polymerase II promoter;GO:0051571:positive regulation of histone H3-K4 methylation;GO:0019827:stem cell maintenance;GO:0006368:transcription elongation from RNA polymerase II promoter;GO:0016055:Wnt signaling pathway;	GO:0016593:Cdc73/Paf1 complex;GO:0005730:nucleolus;GO:0005654:nucleoplasm;	GO:1990269:RNA polymerase II C-terminal domain phosphoserine binding;GO:0003697:single-stranded DNA binding;GO:0003723:RNA binding;	K15178	-
ENSMUSG00000024613	516.955	0.411333	0.0723813	5.68286	1.32462e-08	1.87261e-07	18	60946827	60982043	-	Tcof1	treacle ribosome biogenesis factor 1 [Source:MGI Symbol%3BAcc:MGI:892003]	GO:0014032:neural crest cell development;GO:0014029:neural crest formation;GO:0042790:transcription of nuclear large rRNA transcript from RNA polymerase I promoter;GO:0006417:regulation of translation;	GO:0005829:cytosol;GO:0001650:fibrillar center;GO:0005730:nucleolus;GO:0005654:nucleoplasm;	GO:0046982:protein heterodimerization activity;GO:0030674:protein binding, bridging;GO:0097110:scaffold protein binding;	K14562	;ko03008 Ribosome biogenesis in eukaryotes;
ENSMUSG00000039671	2349.81	-0.40226	0.0707931	-5.68219	1.3298e-08	1.87856e-07	2	165626072	165740936	-	Zmynd8	zinc finger%2C MYND-type containing 8 [Source:MGI Symbol%3BAcc:MGI:1918025]	GO:0030336:negative regulation of cell migration;GO:0060999:positive regulation of dendritic spine development;GO:1902952:positive regulation of dendritic spine maintenance;GO:0051491:positive regulation of filopodium assembly;GO:1902897:regulation of postsynaptic density protein 95 clustering;	GO:0005737:cytoplasm;GO:0043198:dendritic shaft;GO:0043197:dendritic spine;GO:0005794:Golgi apparatus;GO:0005654:nucleoplasm;GO:0005634:nucleus;	GO:0070577:lysine-acetylated histone binding;GO:0035064:methylated histone binding;GO:0019904:protein domain specific binding;GO:0047485:protein N-terminus binding;GO:0003714:transcription corepressor activity;GO:0008270:zinc ion binding;	K09228	;ko05168 Herpes simplex virus 1 infection;
ENSMUSG00000019943	13142.5	-0.347982	0.0612561	-5.68078	1.34085e-08	1.89281e-07	10	98750268	98862005	+	Atp2b1	ATPase%2C Ca++ transporting%2C plasma membrane 1 [Source:MGI Symbol%3BAcc:MGI:104653]	GO:0007568:aging;GO:0007420:brain development;GO:1901660:calcium ion export;GO:1990034:calcium ion export from cell;GO:0006816:calcium ion transport;GO:0006874:cellular calcium ion homeostasis;GO:0071386:cellular response to corticosterone stimulus;GO:0071305:cellular response to vitamin D;GO:0001818:negative regulation of cytokine production;GO:0051481:negative regulation of cytosolic calcium ion concentration;GO:0003407:neural retina development;GO:0030501:positive regulation of bone mineralization;GO:0051928:positive regulation of calcium ion transport;GO:0008217:regulation of blood pressure;GO:1900076:regulation of cellular response to insulin stimulus;GO:0051480:cytosolic calcium ion homeostasis;GO:0003056:regulation of vascular smooth muscle contraction;GO:0009409:response to cold;GO:0034220:ion transmembrane transport;GO:1903779:regulation of cardiac conduction;	GO:0045177:apical part of cell;GO:0016324:apical plasma membrane;GO:0016323:basolateral plasma membrane;GO:0009898:cytoplasmic side of plasma membrane;GO:0032590:dendrite membrane;GO:0032591:dendritic spine membrane;GO:0001772:immunological synapse;GO:0005887:integral component of plasma membrane;GO:0030285:integral component of synaptic vesicle membrane;GO:0043231:intracellular membrane-bounded organelle;GO:0045121:membrane raft;GO:0032809:neuronal cell body membrane;GO:0005654:nucleoplasm;GO:0005886:plasma membrane;GO:0042995:cell projection;GO:0070062:extracellular exosome;GO:0016020:membrane;	GO:0005524:ATP binding;GO:0019829:cation-transporting ATPase activity;GO:0015085:calcium ion transmembrane transporter activity;GO:0005516:calmodulin binding;GO:0046872:metal ion binding;GO:0005388:calcium-transporting ATPase activity;GO:0030165:PDZ domain binding;	K05850	;ko04020 Calcium signaling pathway;ko04022 cGMP-PKG signaling pathway;ko04024 cAMP signaling pathway;ko04261 Adrenergic signaling in cardiomyocytes;ko04925 Aldosterone synthesis and secretion;ko04961 Endocrine and other factor-regulated calcium reabsorption;ko04970 Salivary secretion;ko04972 Pancreatic secretion;ko04978 Mineral absorption;
ENSMUSG00000023977	1826.96	0.258938	0.0455838	5.68047	1.34325e-08	1.89483e-07	17	47239221	47321482	-	Ubr2	ubiquitin protein ligase E3 component n-recognin 2 [Source:MGI Symbol%3BAcc:MGI:1861099]	GO:0071233:cellular response to leucine;GO:0006342:chromatin silencing;GO:0033522:histone H2A ubiquitination;GO:0007141:male meiosis I;GO:0007140:male meiosis;GO:0032007:negative regulation of TOR signaling;GO:0010529:negative regulation of transposition;GO:0016567:protein ubiquitination;GO:0007131:reciprocal meiotic recombination;GO:0007283:spermatogenesis;GO:0006511:ubiquitin-dependent protein catabolic process;GO:0071596:ubiquitin-dependent protein catabolic process via the N-end rule pathway;	GO:0005694:chromosome;GO:0005737:cytoplasm;GO:0005634:nucleus;GO:0000151:ubiquitin ligase complex;	GO:0070728:leucine binding;GO:0061630:ubiquitin protein ligase activity;GO:0008270:zinc ion binding;	K10626	-
ENSMUSG00000004356	614.833	0.413395	0.0727951	5.67889	1.35569e-08	1.91099e-07	10	88582469	88662666	-	Utp20	UTP20 small subunit processome component [Source:MGI Symbol%3BAcc:MGI:1917933]	GO:0006364:rRNA processing;	GO:0030686:90S preribosome;GO:0005730:nucleolus;GO:0005886:plasma membrane;GO:0032040:small-subunit processome;	-	K14772	-
ENSMUSG00000061288	1061.48	0.307378	0.0541447	5.67697	1.371e-08	1.93118e-07	5	117258194	117413284	+	Taok3	TAO kinase 3 [Source:MGI Symbol%3BAcc:MGI:3041177]	GO:0032147:activation of protein kinase activity;GO:0006974:cellular response to DNA damage stimulus;GO:0006281:DNA repair;GO:0035556:intracellular signal transduction;GO:0000165:MAPK cascade;GO:0007095:mitotic G2 DNA damage checkpoint;GO:0046329:negative regulation of JNK cascade;GO:0048812:neuron projection morphogenesis;GO:0046330:positive regulation of JNK cascade;GO:0043507:positive regulation of JUN kinase activity;GO:0032874:positive regulation of stress-activated MAPK cascade;GO:0046777:protein autophosphorylation;GO:0006468:protein phosphorylation;GO:0043408:regulation of MAPK cascade;	GO:0005737:cytoplasm;	GO:0005524:ATP binding;GO:0004674:protein serine/threonine kinase activity;GO:0016740:transferase activity;	K04429	;ko04010 MAPK signaling pathway;
ENSMUSG00000003929	717.692	0.376433	0.0663133	5.67658	1.37418e-08	1.93426e-07	17	33548316	33577852	-	Zfp81	zinc finger protein 81 [Source:MGI Symbol%3BAcc:MGI:1890752]	GO:0006357:regulation of transcription from RNA polymerase II promoter;	GO:0005634:nucleus;	GO:0000981:sequence-specific DNA binding RNA polymerase II transcription factor activity;GO:0046872:metal ion binding;GO:0000977:RNA polymerase II regulatory region sequence-specific DNA binding;	K09228	;ko05168 Herpes simplex virus 1 infection;
ENSMUSG00000059119	1759.2	-0.240303	0.0423437	-5.67506	1.38639e-08	1.95004e-07	7	143067316	143102843	-	Nap1l4	nucleosome assembly protein 1-like 4 [Source:MGI Symbol%3BAcc:MGI:1316687]	GO:0006334:nucleosome assembly;	GO:0000785:chromatin;GO:0005737:cytoplasm;GO:0030425:dendrite;GO:0043025:neuronal cell body;GO:0005634:nucleus;	GO:0003682:chromatin binding;GO:0042393:histone binding;GO:0031491:nucleosome binding;	K11282	-
ENSMUSG00000053819	2180.48	-0.318799	0.0561996	-5.67262	1.40633e-08	1.97667e-07	3	126389951	126639975	+	Camk2d	calcium/calmodulin-dependent protein kinase II%2C delta [Source:MGI Symbol%3BAcc:MGI:1341265]	GO:0010613:positive regulation of cardiac muscle hypertrophy;GO:0006468:protein phosphorylation;GO:0060341:regulation of cellular localization;GO:0006816:calcium ion transport;GO:0086003:cardiac muscle cell contraction;GO:0060048:cardiac muscle contraction;GO:0061049:cell growth involved in cardiac muscle cell development;GO:0030007:cellular potassium ion homeostasis;GO:0032469:endoplasmic reticulum calcium ion homeostasis;GO:0000082:G1/S transition of mitotic cell cycle;GO:1902306:negative regulation of sodium ion transmembrane transport;GO:2000650:negative regulation of sodium ion transmembrane transporter activity;GO:0018105:peptidyl-serine phosphorylation;GO:0018107:peptidyl-threonine phosphorylation;GO:0010666:positive regulation of cardiac muscle cell apoptotic process;GO:2000573:positive regulation of DNA biosynthetic process;GO:0070374:positive regulation of ERK1 and ERK2 cascade;GO:0010971:positive regulation of G2/M transition of mitotic cell cycle;GO:0035022:positive regulation of Rac protein signal transduction;GO:0014911:positive regulation of smooth muscle cell migration;GO:0046777:protein autophosphorylation;GO:1902514:regulation of generation of L-type calcium current;GO:0098901:regulation of cardiac muscle cell action potential;GO:0098909:regulation of cardiac muscle cell action potential involved in regulation of contraction;GO:0010881:regulation of cardiac muscle contraction by regulation of the release of sequestered calcium ion;GO:0010649:regulation of cell communication by electrical coupling;GO:1901844:regulation of cell communication by electrical coupling involved in cardiac conduction;GO:0003254:regulation of membrane depolarization;GO:1903076:regulation of protein localization to plasma membrane;GO:1901897:regulation of relaxation of cardiac muscle;GO:0010880:regulation of release of sequestered calcium ion into cytosol by sarcoplasmic reticulum;GO:0002028:regulation of sodium ion transport;GO:0055119:relaxation of cardiac muscle;GO:0001666:response to hypoxia;GO:0071277:cellular response to calcium ion;GO:0001558:regulation of cell growth;GO:0008016:regulation of heart contraction;GO:0086091:regulation of heart rate by cardiac conduction;GO:1901725:regulation of histone deacetylase activity;GO:0060314:regulation of ryanodine-sensitive calcium-release channel activity;GO:0002026:regulation of the force of heart contraction;GO:0006357:regulation of transcription from RNA polymerase II promoter;	GO:0005737:cytoplasm;GO:0043005:neuron projection;GO:0042383:sarcolemma;GO:0033017:sarcoplasmic reticulum membrane;GO:0043194:axon initial segment;GO:0005954:calcium- and calmodulin-dependent protein kinase complex;GO:0005829:cytosol;GO:0014704:intercalated disc;GO:0031594:neuromuscular junction;GO:0043025:neuronal cell body;GO:0005634:nucleus;GO:0048471:perinuclear region of cytoplasm;GO:0032991:macromolecular complex;GO:0030315:T-tubule;GO:0030666:endocytic vesicle membrane;GO:0016020:membrane;GO:0005654:nucleoplasm;	GO:0005524:ATP binding;GO:0005516:calmodulin binding;GO:0004683:calmodulin-dependent protein kinase activity;GO:0042802:identical protein binding;GO:0050998:nitric-oxide synthase binding;GO:0042803:protein homodimerization activity;GO:0004672:protein kinase activity;GO:0004674:protein serine/threonine kinase activity;GO:0019871:sodium channel inhibitor activity;GO:0031432:titin binding;GO:0044325:ion channel binding;	K04515	;ko04012 ErbB signaling pathway;ko04020 Calcium signaling pathway;ko04024 cAMP signaling pathway;ko04066 HIF-1 signaling pathway;ko04114 Oocyte meiosis;ko04217 Necroptosis;ko04261 Adrenergic signaling in cardiomyocytes;ko04310 Wnt signaling pathway;ko04360 Axon guidance;ko04713 Circadian entrainment;ko04720 Long-term potentiation;ko04722 Neurotrophin signaling pathway;ko04725 Cholinergic synapse;ko04728 Dopaminergic synapse;ko04740 Olfactory transduction;ko04745 Phototransduction - fly;ko04750 Inflammatory mediator regulation of TRP channels;ko04911 Insulin secretion;ko04912 GnRH signaling pathway;ko04916 Melanogenesis;ko04921 Oxytocin signaling pathway;ko04922 Glucagon signaling pathway;ko04925 Aldosterone synthesis and secretion;ko04934 Cushing syndrome;ko04971 Gastric acid secretion;ko05012 Parkinson disease;ko05022 Pathways of neurodegeneration - multiple diseases;ko05031 Amphetamine addiction;ko05152 Tuberculosis;ko05200 Pathways in cancer;ko05205 Proteoglycans in cancer;ko05214 Glioma;
ENSMUSG00000114469	155.993	-0.955169	0.168395	-5.6722	1.40976e-08	1.98006e-07	19	20387908	20529694	-	C730002L08Rik	RIKEN cDNA C730002L08 gene [Source:MGI Symbol%3BAcc:MGI:2443493]	-	-	-	-	-
ENSMUSG00000040618	487.751	0.422487	0.0744909	5.67166	1.41418e-08	1.98484e-07	14	55777723	55788699	+	Pck2	phosphoenolpyruvate carboxykinase 2 (mitochondrial) [Source:MGI Symbol%3BAcc:MGI:1860456]	GO:0071549:cellular response to dexamethasone stimulus;GO:0071333:cellular response to glucose stimulus;GO:0032869:cellular response to insulin stimulus;GO:0006094:gluconeogenesis;GO:0046327:glycerol biosynthetic process from pyruvate;GO:0070365:hepatocyte differentiation;GO:0006116:NADH oxidation;GO:0006107:oxaloacetate metabolic process;GO:0032024:positive regulation of insulin secretion;GO:0019543:propionate catabolic process;GO:0006090:pyruvate metabolic process;GO:0033993:response to lipid;GO:0042594:response to starvation;	GO:0005829:cytosol;GO:0005739:mitochondrion;	GO:0005525:GTP binding;GO:0030145:manganese ion binding;GO:0004613:phosphoenolpyruvate carboxykinase (GTP) activity;GO:0004611:phosphoenolpyruvate carboxykinase activity;	K01596	;ko00010 Glycolysis / Gluconeogenesis;ko00020 Citrate cycle (TCA cycle);ko00620 Pyruvate metabolism;ko01100 Metabolic pathways;ko01110 Biosynthesis of secondary metabolites;ko01120 Microbial metabolism in diverse environments;ko03320 PPAR signaling pathway;ko04068 FoxO signaling pathway;ko04151 PI3K-Akt signaling pathway;ko04152 AMPK signaling pathway;ko04910 Insulin signaling pathway;ko04920 Adipocytokine signaling pathway;ko04922 Glucagon signaling pathway;ko04931 Insulin resistance;ko04964 Proximal tubule bicarbonate reclamation;
ENSMUSG00000024993	687.109	0.367417	0.0647879	5.67108	1.41899e-08	1.99015e-07	19	60800023	60824665	+	Dennd10	DENN domain containing 10 [Source:MGI Symbol%3BAcc:MGI:1915144]	GO:0032509:endosome transport via multivesicular body sorting pathway;GO:0015031:protein transport;GO:2000641:regulation of early endosome to late endosome transport;	GO:0005770:late endosome;	GO:0005085:guanyl-nucleotide exchange factor activity;GO:0031267:small GTPase binding;	K02898	;ko03010 Ribosome;ko05171 Coronavirus disease - COVID-19;
ENSMUSG00000033352	3349.14	-0.280659	0.0495048	-5.66933	1.43353e-08	2.0091e-07	11	65579069	65679123	-	Map2k4	mitogen-activated protein kinase kinase 4 [Source:MGI Symbol%3BAcc:MGI:1346869]	GO:0007257:activation of JUN kinase activity;GO:0000187:activation of MAPK activity;GO:0006915:apoptotic process;GO:0061049:cell growth involved in cardiac muscle cell development;GO:0071260:cellular response to mechanical stimulus;GO:0072709:cellular response to sorbitol;GO:0007254:JNK cascade;GO:0000165:MAPK cascade;GO:2000672:negative regulation of motor neuron apoptotic process;GO:0043065:positive regulation of apoptotic process;GO:0045740:positive regulation of DNA replication;GO:0043507:positive regulation of JUN kinase activity;GO:0043525:positive regulation of neuron apoptotic process;GO:0051770:positive regulation of nitric-oxide synthase biosynthetic process;GO:0001934:positive regulation of protein phosphorylation;GO:0034393:positive regulation of smooth muscle cell apoptotic process;GO:0006468:protein phosphorylation;GO:0009611:response to wounding;	GO:0030424:axon;GO:0005829:cytosol;GO:0032839:dendrite cytoplasm;GO:0005634:nucleus;GO:0043204:perikaryon;	GO:0005524:ATP binding;GO:0008545:JUN kinase kinase activity;GO:0004708:MAP kinase kinase activity;GO:0031435:mitogen-activated protein kinase kinase kinase binding;GO:0004714:transmembrane receptor protein tyrosine kinase activity;	K04430	;ko04010 MAPK signaling pathway;ko04012 ErbB signaling pathway;ko04013 MAPK signaling pathway - fly;ko04361 Axon regeneration;ko04620 Toll-like receptor signaling pathway;ko04664 Fc epsilon RI signaling pathway;ko04668 TNF signaling pathway;ko04912 GnRH signaling pathway;ko04926 Relaxin signaling pathway;ko04935 Growth hormone synthesis, secretion and action;ko05120 Epithelial cell signaling in Helicobacter pylori infection;ko05132 Salmonella infection;ko05135 Yersinia infection;ko05142 Chagas disease;ko05161 Hepatitis B;ko05166 Human T-cell leukemia virus 1 infection;ko05167 Kaposi sarcoma-associated herpesvirus infection;ko05169 Epstein-Barr virus infection;ko05418 Fluid shear stress and atherosclerosis;
ENSMUSG00000033066	2271.1	-0.392042	0.0691816	-5.66686	1.4544e-08	2.03689e-07	11	67345917	67575800	+	Gas7	growth arrest specific 7 [Source:MGI Symbol%3BAcc:MGI:1202388]	GO:0051017:actin filament bundle assembly;GO:0030041:actin filament polymerization;GO:0030182:neuron differentiation;GO:0048812:neuron projection morphogenesis;GO:0008360:regulation of cell shape;	GO:0005884:actin filament;GO:0005737:cytoplasm;GO:0005886:plasma membrane;GO:0001726:ruffle;	GO:0051015:actin filament binding;GO:0042802:identical protein binding;	K18618	-
ENSMUSG00000037455	414.961	0.474453	0.0837329	5.66626	1.45946e-08	2.04149e-07	10	23672884	23703866	+	Slc18b1	solute carrier family 18%2C subfamily B%2C member 1 [Source:MGI Symbol%3BAcc:MGI:1923556]	-	GO:0016021:integral component of membrane;	GO:0022857:transmembrane transporter activity;	-	-
ENSMUSG00000002341	2837.16	-0.376428	0.0664336	-5.66623	1.45978e-08	2.04149e-07	8	70545735	70573523	-	Ncan	neurocan [Source:MGI Symbol%3BAcc:MGI:104694]	GO:0007155:cell adhesion;GO:0007417:central nervous system development;GO:0051823:regulation of synapse structural plasticity;GO:0001501:skeletal system development;	GO:0031012:extracellular matrix;GO:0005576:extracellular region;GO:0072534:perineuronal net;GO:0005886:plasma membrane;GO:0045202:synapse;	GO:0005509:calcium ion binding;GO:0030246:carbohydrate binding;GO:0005540:hyaluronic acid binding;	K06794	-
ENSMUSG00000006442	679.303	0.402598	0.0710704	5.66478	1.47214e-08	2.0573e-07	4	148675960	148679450	+	Srm	spermidine synthase [Source:MGI Symbol%3BAcc:MGI:102690]	GO:0006596:polyamine biosynthetic process;GO:0008295:spermidine biosynthetic process;	-	GO:0042802:identical protein binding;GO:0042803:protein homodimerization activity;GO:0004766:spermidine synthase activity;	K00797	;ko00270 Cysteine and methionine metabolism;ko00330 Arginine and proline metabolism;ko00480 Glutathione metabolism;ko01100 Metabolic pathways;
ENSMUSG00000033713	962.348	0.324081	0.0572596	5.65986	1.51496e-08	2.11563e-07	12	99156337	99529841	-	Foxn3	forkhead box N3 [Source:MGI Symbol%3BAcc:MGI:1918625]	GO:0097094:craniofacial suture morphogenesis;GO:0007095:mitotic G2 DNA damage checkpoint;GO:0045892:negative regulation of transcription, DNA-templated;GO:0006355:regulation of transcription, DNA-templated;GO:0007049:cell cycle;	GO:0005634:nucleus;	GO:0000987:core promoter proximal region sequence-specific DNA binding;GO:0003700:sequence-specific DNA binding transcription factor activity;GO:0008022:protein C-terminus binding;GO:0043565:sequence-specific DNA binding;	K09407	-
ENSMUSG00000017466	4874.08	-0.289282	0.0511237	-5.65848	1.52722e-08	2.13122e-07	11	118191895	118246566	-	Timp2	tissue inhibitor of metalloproteinase 2 [Source:MGI Symbol%3BAcc:MGI:98753]	GO:0071310:cellular response to organic substance;GO:0008285:negative regulation of cell proliferation;GO:0010951:negative regulation of endopeptidase activity;GO:0051045:negative regulation of membrane protein ectodomain proteolysis;GO:0045930:negative regulation of mitotic cell cycle;GO:0045861:negative regulation of proteolysis;GO:0046580:negative regulation of Ras protein signal transduction;GO:0045762:positive regulation of adenylate cyclase activity;GO:0043410:positive regulation of MAPK cascade;GO:0045666:positive regulation of neuron differentiation;GO:0043408:regulation of MAPK cascade;GO:0045664:regulation of neuron differentiation;GO:0032487:regulation of Rap protein signal transduction;GO:0034097:response to cytokine;GO:0009725:response to hormone;GO:0010033:response to organic substance;	GO:0005604:basement membrane;GO:0009986:cell surface;GO:0031012:extracellular matrix;GO:0005615:extracellular space;GO:0030426:growth cone;GO:0043005:neuron projection;GO:0043025:neuronal cell body;	GO:0008047:enzyme activator activity;GO:0005178:integrin binding;GO:0008191:metalloendopeptidase inhibitor activity;GO:0030414:peptidase inhibitor activity;GO:0002020:protease binding;GO:0008270:zinc ion binding;	-	-
ENSMUSG00000058748	185.256	0.70578	0.124751	5.6575	1.53596e-08	2.1419e-07	8	4663167	4680231	+	Zfp958	zinc finger protein 958 [Source:MGI Symbol%3BAcc:MGI:2385298]	GO:0030154:cell differentiation;GO:0043433:negative regulation of sequence-specific DNA binding transcription factor activity;GO:0045668:negative regulation of osteoblast differentiation;GO:0000122:negative regulation of transcription from RNA polymerase II promoter;GO:0006357:regulation of transcription from RNA polymerase II promoter;	GO:0005634:nucleus;	GO:0003682:chromatin binding;GO:0000981:sequence-specific DNA binding RNA polymerase II transcription factor activity;GO:0042826:histone deacetylase binding;GO:0046872:metal ion binding;GO:0000978:RNA polymerase II core promoter proximal region sequence-specific DNA binding;	K09228	;ko05168 Herpes simplex virus 1 infection;
ENSMUSG00000079363	83.8378	1.03183	0.182448	5.65546	1.5543e-08	2.16591e-07	5	105263633	105287452	-	Gbp4	guanylate binding protein 4 [Source:MGI Symbol%3BAcc:MGI:97072]	GO:0071346:cellular response to interferon-gamma;GO:0042742:defense response to bacterium;GO:0050830:defense response to Gram-positive bacterium;GO:0042832:defense response to protozoan;GO:0006955:immune response;	GO:0031410:cytoplasmic vesicle;GO:0070062:extracellular exosome;	GO:0005525:GTP binding;GO:0003924:GTPase activity;	-	-
ENSMUSG00000017210	1783.86	-0.263157	0.0465365	-5.65485	1.55985e-08	2.1721e-07	11	98595417	98620261	-	Med24	mediator complex subunit 24 [Source:MGI Symbol%3BAcc:MGI:1344385]	GO:0060261:positive regulation of transcription initiation from RNA polymerase II promoter;GO:0045893:positive regulation of transcription, DNA-templated;GO:0016567:protein ubiquitination;GO:0019827:stem cell maintenance;GO:0006366:transcription from RNA polymerase II promoter;	GO:0016592:mediator complex;GO:0005654:nucleoplasm;GO:0005634:nucleus;GO:0000151:ubiquitin ligase complex;	GO:0004402:histone acetyltransferase activity;GO:0044877:macromolecular complex binding;GO:0046966:thyroid hormone receptor binding;GO:0003713:transcription coactivator activity;GO:0003712:transcription cofactor activity;	K15167	;ko04919 Thyroid hormone signaling pathway;
ENSMUSG00000030744	3862.86	0.233524	0.0413096	5.65302	1.57649e-08	2.19371e-07	7	99127103	99132945	-	Rps3	ribosomal protein S3 [Source:MGI Symbol%3BAcc:MGI:1350917]	GO:0006915:apoptotic process;GO:0051301:cell division;GO:0070301:cellular response to hydrogen peroxide;GO:0071356:cellular response to tumor necrosis factor;GO:0007059:chromosome segregation;GO:0042769:DNA damage response, detection of DNA damage;GO:0006281:DNA repair;GO:0045738:negative regulation of DNA repair;GO:0031397:negative regulation of protein ubiquitination;GO:0017148:negative regulation of translation;GO:0042104:positive regulation of activated T cell proliferation;GO:2001235:positive regulation of apoptotic signaling pathway;GO:2001272:positive regulation of cysteine-type endopeptidase activity involved in execution phase of apoptosis;GO:1902546:positive regulation of DNA N-glycosylase activity;GO:0032079:positive regulation of endodeoxyribonuclease activity;GO:0032743:positive regulation of interleukin-2 production;GO:1902231:positive regulation of intrinsic apoptotic signaling pathway in response to DNA damage;GO:0043507:positive regulation of JUN kinase activity;GO:0031116:positive regulation of microtubule polymerization;GO:0051092:positive regulation of NF-kappaB transcription factor activity;GO:1901224:positive regulation of NIK/NF-kappaB signaling;GO:0050862:positive regulation of T cell receptor signaling pathway;GO:0061481:response to TNF agonist;GO:0051225:spindle assembly;GO:0006412:translation;GO:0006974:cellular response to DNA damage stimulus;	GO:0022627:cytosolic small ribosomal subunit;GO:0005783:endoplasmic reticulum;GO:0005743:mitochondrial inner membrane;GO:0005759:mitochondrial matrix;GO:0072686:mitotic spindle;GO:0071159:NF-kappaB complex;GO:0005730:nucleolus;GO:0005634:nucleus;GO:0005844:polysome;GO:0014069:postsynaptic density;GO:0032587:ruffle membrane;GO:0005737:cytoplasm;GO:0005829:cytosol;GO:0022626:cytosolic ribosome;	GO:0004520:endodeoxyribonuclease activity;GO:0030544:Hsp70 protein binding;GO:0051879:Hsp90 protein binding;GO:0008017:microtubule binding;GO:0003729:mRNA binding;GO:0032357:oxidized purine DNA binding;GO:0032358:oxidized pyrimidine DNA binding;GO:0051018:protein kinase A binding;GO:0019901:protein kinase binding;GO:0044877:macromolecular complex binding;GO:0000977:RNA polymerase II regulatory region sequence-specific DNA binding;GO:0070181:small ribosomal subunit rRNA binding;GO:0003735:structural constituent of ribosome;GO:0097100:supercoiled DNA binding;GO:0044390:ubiquitin-like protein conjugating enzyme binding;GO:0003684:damaged DNA binding;GO:0003677:DNA binding;GO:0003906:DNA-(apurinic or apyrimidinic site) lyase activity;	K02985	;ko03010 Ribosome;ko05130 Pathogenic Escherichia coli infection;ko05132 Salmonella infection;ko05171 Coronavirus disease - COVID-19;
ENSMUSG00000091957	105.724	0.832976	0.14739	5.65151	1.59047e-08	2.21158e-07	18	61392079	61393059	-	Rps2-ps10	ribosomal protein S2%2C pseudogene 10 [Source:MGI Symbol%3BAcc:MGI:3645604]	GO:0071353:cellular response to interleukin-4;GO:0001731:formation of translation preinitiation complex;GO:0051443:positive regulation of ubiquitin-protein transferase activity;GO:0000028:ribosomal small subunit assembly;GO:0006412:translation;	GO:0005829:cytosol;GO:0022626:cytosolic ribosome;GO:0022627:cytosolic small ribosomal subunit;GO:0005654:nucleoplasm;GO:0045202:synapse;	GO:0019899:enzyme binding;GO:0017134:fibroblast growth factor binding;GO:0003729:mRNA binding;GO:0044877:macromolecular complex binding;GO:0003735:structural constituent of ribosome;	K02981	;ko03010 Ribosome;ko05171 Coronavirus disease - COVID-19;
ENSMUSG00000021596	1184.68	-0.465152	0.0823116	-5.65111	1.59416e-08	2.21513e-07	13	76532259	77179929	+	Mctp1	multiple C2 domains%2C transmembrane 1 [Source:MGI Symbol%3BAcc:MGI:1926021]	GO:0030336:negative regulation of cell migration;GO:0045806:negative regulation of endocytosis;GO:1902883:negative regulation of response to oxidative stress;GO:0046928:regulation of neurotransmitter secretion;	GO:0005789:endoplasmic reticulum membrane;GO:0016021:integral component of membrane;GO:0055037:recycling endosome;GO:0030672:synaptic vesicle membrane;	GO:0005509:calcium ion binding;	-	-
ENSMUSG00000027282	1295.19	-0.313137	0.0554178	-5.65048	1.59998e-08	2.22164e-07	2	90677499	90697154	+	Mtch2	mitochondrial carrier 2 [Source:MGI Symbol%3BAcc:MGI:1929260]	GO:0071478:cellular response to radiation;GO:0090152:establishment of protein localization to mitochondrial membrane involved in mitochondrial fission;GO:0061484:hematopoietic stem cell homeostasis;GO:0035701:hematopoietic stem cell migration;GO:0097284:hepatocyte apoptotic process;GO:0006089:lactate metabolic process;GO:0042775:mitochondrial ATP synthesis coupled electron transport;GO:0045820:negative regulation of glycolytic process;GO:0010917:negative regulation of mitochondrial membrane potential;GO:0043065:positive regulation of apoptotic process;GO:0043280:positive regulation of cysteine-type endopeptidase activity involved in apoptotic process;GO:1902231:positive regulation of intrinsic apoptotic signaling pathway in response to DNA damage;GO:0070585:protein localization to mitochondrion;GO:1902108:regulation of mitochondrial membrane permeability involved in apoptotic process;	GO:0016021:integral component of membrane;GO:0016020:membrane;GO:0005743:mitochondrial inner membrane;GO:0005741:mitochondrial outer membrane;GO:0005739:mitochondrion;	-	K17885	-
ENSMUSG00000031105	807.507	-0.399042	0.0706229	-5.65031	1.60157e-08	2.22227e-07	X	47712290	47751171	+	Slc25a14	solute carrier family 25 (mitochondrial carrier%2C brain)%2C member 14 [Source:MGI Symbol%3BAcc:MGI:1330823]	GO:0071423:malate transmembrane transport;GO:0006839:mitochondrial transport;GO:0015729:oxaloacetate transport;GO:0035435:phosphate ion transmembrane transport;GO:0071422:succinate transmembrane transport;GO:0008272:sulfate transport;GO:0015709:thiosulfate transport;	GO:0016021:integral component of membrane;GO:0005740:mitochondrial envelope;GO:0005743:mitochondrial inner membrane;GO:0005739:mitochondrion;	GO:0015297:antiporter activity;GO:0015140:malate transmembrane transporter activity;GO:0015131:oxaloacetate transmembrane transporter activity;GO:0015141:succinate transmembrane transporter activity;GO:0015116:sulfate transmembrane transporter activity;GO:0015117:thiosulfate transmembrane transporter activity;	K15106	-
ENSMUSG00000018593	4234.41	0.627653	0.111099	5.6495	1.60918e-08	2.23124e-07	11	55285326	55314009	-	Sparc	secreted acidic cysteine rich glycoprotein [Source:MGI Symbol%3BAcc:MGI:98373]	GO:0048856:anatomical structure development;GO:0060348:bone development;GO:0071363:cellular response to growth factor stimulus;GO:0030324:lung development;GO:0016525:negative regulation of angiogenesis;GO:0001937:negative regulation of endothelial cell proliferation;GO:0043473:pigmentation;GO:0010595:positive regulation of endothelial cell migration;GO:0022604:regulation of cell morphogenesis;GO:0042127:regulation of cell proliferation;GO:0050807:regulation of synapse organization;GO:0007507:heart development;GO:0048839:inner ear development;GO:0001503:ossification;GO:0046686:response to cadmium ion;GO:0051592:response to calcium ion;GO:0051591:response to cAMP;GO:0034097:response to cytokine;GO:0045471:response to ethanol;GO:0051384:response to glucocorticoid;GO:0009629:response to gravity;GO:0033591:response to L-ascorbic acid;GO:0010288:response to lead ion;GO:0032496:response to lipopolysaccharide;GO:0043434:response to peptide hormone;GO:0042060:wound healing;	GO:0005604:basement membrane;GO:0009986:cell surface;GO:0005737:cytoplasm;GO:0031012:extracellular matrix;GO:0005615:extracellular space;GO:0043231:intracellular membrane-bounded organelle;GO:0016363:nuclear matrix;GO:0005634:nucleus;GO:0031091:platelet alpha granule;GO:0031092:platelet alpha granule membrane;GO:0045202:synapse;GO:0031982:vesicle;	GO:0005509:calcium ion binding;GO:0005518:collagen binding;GO:0050840:extracellular matrix binding;	K09228	;ko05168 Herpes simplex virus 1 infection;
ENSMUSG00000052488	1058.27	0.324856	0.0575094	5.64874	1.61624e-08	2.23944e-07	8	73214333	73229070	-	Cherp	calcium homeostasis endoplasmic reticulum protein [Source:MGI Symbol%3BAcc:MGI:106417]	GO:0006874:cellular calcium ion homeostasis;GO:0008285:negative regulation of cell proliferation;GO:0070886:positive regulation of calcineurin-NFAT signaling cascade;GO:0051209:release of sequestered calcium ion into cytosol;GO:0006396:RNA processing;GO:0007399:nervous system development;	GO:0005737:cytoplasm;GO:0048471:perinuclear region of cytoplasm;GO:0033017:sarcoplasmic reticulum membrane;GO:0016020:membrane;GO:0005654:nucleoplasm;	GO:0003723:RNA binding;GO:0044325:ion channel binding;	K12841	;ko03040 Spliceosome;
ENSMUSG00000021096	4710.42	-0.244723	0.043333	-5.6475	1.62795e-08	2.25406e-07	12	72804229	72846593	+	Ppm1a	protein phosphatase 1A%2C magnesium dependent%2C alpha isoform [Source:MGI Symbol%3BAcc:MGI:99878]	GO:0071560:cellular response to transforming growth factor beta stimulus;GO:0016311:dephosphorylation;GO:0006499:N-terminal protein myristoylation;GO:0030514:negative regulation of BMP signaling pathway;GO:0043124:negative regulation of I-kappaB kinase/NF-kappaB signaling;GO:1901223:negative regulation of NIK/NF-kappaB signaling;GO:0010991:negative regulation of SMAD protein complex assembly;GO:0030512:negative regulation of transforming growth factor beta receptor signaling pathway;GO:0035970:peptidyl-threonine dephosphorylation;GO:0090263:positive regulation of canonical Wnt signaling pathway;GO:0046827:positive regulation of protein export from nucleus;GO:0045893:positive regulation of transcription, DNA-templated;GO:0006470:protein dephosphorylation;GO:0043123:positive regulation of I-kappaB kinase/NF-kappaB signaling;	GO:0005829:cytosol;GO:0016020:membrane;GO:0043005:neuron projection;GO:0005634:nucleus;GO:0005886:plasma membrane;	GO:0033192:calmodulin-dependent protein phosphatase activity;GO:0000287:magnesium ion binding;GO:0030145:manganese ion binding;GO:0004721:phosphoprotein phosphatase activity;GO:0008022:protein C-terminus binding;GO:0004722:protein serine/threonine phosphatase activity;GO:0070412:R-SMAD binding;GO:0044325:ion channel binding;	K04457	;ko04010 MAPK signaling pathway;
ENSMUSG00000028572	1579.03	-0.289478	0.0512636	-5.64686	1.63404e-08	2.26088e-07	4	95855477	95913650	+	Hook1	hook microtubule tethering protein 1 [Source:MGI Symbol%3BAcc:MGI:1925213]	GO:0031122:cytoplasmic microtubule organization;GO:0030705:cytoskeleton-dependent intracellular transport;GO:0045022:early endosome to late endosome transport;GO:0007032:endosome organization;GO:0008333:endosome to lysosome transport;GO:0007030:Golgi organization;GO:0007040:lysosome organization;GO:0015031:protein transport;GO:0007286:spermatid development;	GO:0005813:centrosome;GO:0005737:cytoplasm;GO:0005829:cytosol;GO:0070695:FHF complex;GO:0030897:HOPS complex;GO:0005874:microtubule;GO:0015630:microtubule cytoskeleton;	GO:0003779:actin binding;GO:0051959:dynein light intermediate chain binding;GO:0042802:identical protein binding;GO:0008017:microtubule binding;GO:0042803:protein homodimerization activity;	K16612	-
ENSMUSG00000085208	256.538	0.597508	0.105831	5.64585	1.6437e-08	2.27264e-07	11	86092137	86195269	+	Brip1os	BRCA1 interacting protein C-terminal helicase 1%2C opposite strand [Source:MGI Symbol%3BAcc:MGI:1921288]	-	-	-	-	-
ENSMUSG00000053436	1461.92	-0.337151	0.0597257	-5.645	1.65185e-08	2.2823e-07	17	28910303	28967380	+	Mapk14	mitogen-activated protein kinase 14 [Source:MGI Symbol%3BAcc:MGI:1346865]	GO:0001525:angiogenesis;GO:0006915:apoptotic process;GO:0060348:bone development;GO:0001502:cartilage condensation;	GO:0005737:cytoplasm;GO:0005829:cytosol;GO:0005739:mitochondrion;	GO:0005524:ATP binding;GO:0019899:enzyme binding;GO:0016301:kinase activity;GO:0004707:MAP kinase activity;	K04441	;ko01522 Endocrine resistance;ko04010 MAPK signaling pathway;ko04011 MAPK signaling pathway - yeast;ko04013 MAPK signaling pathway - fly;ko04015 Rap1 signaling pathway;ko04068 FoxO signaling pathway;ko04071 Sphingolipid signaling pathway;ko04114 Oocyte meiosis;ko04139 Mitophagy - yeast;ko04212 Longevity regulating pathway - worm;ko04218 Cellular senescence;ko04261 Adrenergic signaling in cardiomyocytes;ko04361 Axon regeneration;ko04370 VEGF signaling pathway;ko04380 Osteoclast differentiation;ko04550 Signaling pathways regulating pluripotency of stem cells;ko04611 Platelet activation;ko04613 Neutrophil extracellular trap formation;ko04620 Toll-like receptor signaling pathway;ko04621 NOD-like receptor signaling pathway;ko04622 RIG-I-like receptor signaling pathway;ko04624 Toll and Imd signaling pathway;ko04625 C-type lectin receptor signaling pathway;ko04657 IL-17 signaling pathway;ko04658 Th1 and Th2 cell differentiation;ko04659 Th17 cell differentiation;ko04660 T cell receptor signaling pathway;ko04664 Fc epsilon RI signaling pathway;ko04668 TNF signaling pathway;ko04670 Leukocyte transendothelial migration;ko04714 Thermogenesis;ko04722 Neurotrophin signaling pathway;ko04723 Retrograde endocannabinoid signaling;ko04728 Dopaminergic synapse;ko04750 Inflammatory mediator regulation of TRP channels;ko04912 GnRH signaling pathway;ko04914 Progesterone-mediated oocyte maturation;ko04917 Prolactin signaling pathway;ko04926 Relaxin signaling pathway;ko04933 AGE-RAGE signaling pathway in diabetic complications;ko04935 Growth hormone synthesis, secretion and action;ko05014 Amyotrophic lateral sclerosis;ko05020 Prion disease;ko05022 Pathways of neurodegeneration - multiple diseases;ko05120 Epithelial cell signaling in Helicobacter pylori infection;ko05130 Pathogenic Escherichia coli infection;ko05131 Shigellosis;ko05132 Salmonella infection;ko05133 Pertussis;ko05135 Yersinia infection;ko05140 Leishmaniasis;ko05142 Chagas disease;ko05145 Toxoplasmosis;ko05152 Tuberculosis;ko05161 Hepatitis B;ko05163 Human cytomegalovirus infection;ko05167 Kaposi sarcoma-associated herpesvirus infection;ko05169 Epstein-Barr virus infection;ko05170 Human immunodeficiency virus 1 infection;ko05171 Coronavirus disease - COVID-19;ko05205 Proteoglycans in cancer;ko05235 PD-L1 expression and PD-1 checkpoint pathway in cancer;ko05418 Fluid shear stress and atherosclerosis;
ENSMUSG00000028433	960.271	0.355056	0.0629649	5.63896	1.71084e-08	2.36212e-07	4	41194313	41275144	-	Ubap2	ubiquitin-associated protein 2 [Source:MGI Symbol%3BAcc:MGI:1916176]	-	GO:0005737:cytoplasm;GO:0005634:nucleus;	-	-	-
ENSMUSG00000031511	2114.16	-0.314121	0.0557406	-5.6354	1.7465e-08	2.40965e-07	8	11777721	11885219	+	Arhgef7	Rho guanine nucleotide exchange factor (GEF7) [Source:MGI Symbol%3BAcc:MGI:1860493]	GO:0043615:astrocyte cell migration;GO:0007030:Golgi organization;GO:0002244:hematopoietic progenitor cell differentiation;GO:0030032:lamellipodium assembly;GO:0043065:positive regulation of apoptotic process;GO:0060124:positive regulation of growth hormone secretion;GO:0043547:positive regulation of GTPase activity;GO:0032092:positive regulation of protein binding;GO:0007264:small GTPase mediated signal transduction;	GO:0005938:cell cortex;GO:0005813:centrosome;GO:0005737:cytoplasm;GO:0005829:cytosol;GO:0005925:focal adhesion;GO:0030426:growth cone;GO:0030027:lamellipodium;GO:0097431:mitotic spindle pole;GO:0043005:neuron projection;GO:0043025:neuronal cell body;GO:0005886:plasma membrane;GO:0098794:postsynapse;GO:0032991:macromolecular complex;GO:0001726:ruffle;GO:0000322:storage vacuole;	GO:0043015:gamma-tubulin binding;GO:0005085:guanyl-nucleotide exchange factor activity;GO:0019901:protein kinase binding;	K13710	;ko04810 Regulation of actin cytoskeleton;ko05135 Yersinia infection;
ENSMUSG00000055407	2363.91	0.281227	0.0499286	5.63258	1.77538e-08	2.44776e-07	7	98916654	98986344	+	Map6	microtubule-associated protein 6 [Source:MGI Symbol%3BAcc:MGI:1201690]	GO:0019896:axon transport of mitochondrion;GO:0030705:cytoskeleton-dependent intracellular transport;GO:0048813:dendrite morphogenesis;GO:0032418:lysosome localization;GO:0000226:microtubule cytoskeleton organization;GO:0050772:positive regulation of axonogenesis;GO:0070507:regulation of microtubule cytoskeleton organization;	GO:0030424:axon;GO:1904115:axon cytoplasm;GO:0005801:cis-Golgi network;GO:0030425:dendrite;GO:0005794:Golgi apparatus;GO:0005798:Golgi-associated vesicle;GO:0005874:microtubule;GO:0043005:neuron projection;GO:0048471:perinuclear region of cytoplasm;GO:0030658:transport vesicle membrane;	GO:0005516:calmodulin binding;GO:0008017:microtubule binding;	K10432	-
ENSMUSG00000004937	1533.81	0.344714	0.061252	5.62779	1.8253e-08	2.51481e-07	10	80879909	80896015	-	Sgta	small glutamine-rich tetratricopeptide repeat (TPR)-containing%2C alpha [Source:MGI Symbol%3BAcc:MGI:1098703]	GO:0061077:chaperone-mediated protein folding;GO:1903070:negative regulation of ER-associated ubiquitin-dependent protein catabolic process;GO:2000059:negative regulation of protein ubiquitination involved in ubiquitin-dependent protein catabolic process;GO:1903646:positive regulation of chaperone-mediated protein folding;GO:1903071:positive regulation of ER-associated ubiquitin-dependent protein catabolic process;GO:0006620:posttranslational protein targeting to membrane;GO:0071816:tail-anchored membrane protein insertion into ER membrane;GO:0030433:ER-associated ubiquitin-dependent protein catabolic process;	GO:0005737:cytoplasm;GO:0005829:cytosol;GO:0016020:membrane;GO:0005634:nucleus;GO:0098793:presynapse;GO:0072380:TRC complex;	GO:0042802:identical protein binding;GO:0060090:binding, bridging;GO:0046982:protein heterodimerization activity;GO:0042803:protein homodimerization activity;GO:0043621:protein self-association;	K16365	-
ENSMUSG00000031065	4617.84	0.216868	0.0385575	5.62453	1.86013e-08	2.561e-07	X	20554193	20566119	+	Cdk16	cyclin-dependent kinase 16 [Source:MGI Symbol%3BAcc:MGI:97516]	GO:0006887:exocytosis;GO:0030252:growth hormone secretion;GO:0031175:neuron projection development;GO:0006468:protein phosphorylation;GO:0061178:regulation of insulin secretion involved in cellular response to glucose stimulus;GO:0000083:regulation of transcription involved in G1/S transition of mitotic cell cycle;GO:0007283:spermatogenesis;	GO:0005737:cytoplasm;GO:0005829:cytosol;GO:0031234:extrinsic component of cytoplasmic side of plasma membrane;GO:0015630:microtubule cytoskeleton;GO:0043005:neuron projection;GO:0005634:nucleus;GO:0005886:plasma membrane;GO:0008021:synaptic vesicle;	GO:0005524:ATP binding;GO:0004693:cyclin-dependent protein serine/threonine kinase activity;GO:0004674:protein serine/threonine kinase activity;	K08820	-
ENSMUSG00000035049	770.635	0.427673	0.0760538	5.62329	1.8735e-08	2.57758e-07	19	41851290	41884612	-	Rrp12	ribosomal RNA processing 12 homolog [Source:MGI Symbol%3BAcc:MGI:2147437]	GO:0006364:rRNA processing;	GO:0005829:cytosol;GO:0016021:integral component of membrane;GO:0043231:intracellular membrane-bounded organelle;GO:0031965:nuclear membrane;GO:0005730:nucleolus;GO:0005886:plasma membrane;	-	K14794	-
ENSMUSG00000007021	2370.78	0.276498	0.0491741	5.62283	1.87855e-08	2.58271e-07	17	24904066	24908929	-	Syngr3	synaptogyrin 3 [Source:MGI Symbol%3BAcc:MGI:1341881]	GO:0001504:neurotransmitter uptake;GO:0032411:positive regulation of transporter activity;GO:0045055:regulated secretory pathway;	GO:0016021:integral component of membrane;GO:0031594:neuromuscular junction;GO:0045202:synapse;GO:0008021:synaptic vesicle;GO:0030672:synaptic vesicle membrane;	GO:0047485:protein N-terminus binding;GO:0042169:SH2 domain binding;	-	-
ENSMUSG00000026860	2239.58	-0.286862	0.0510187	-5.62268	1.88016e-08	2.5831e-07	2	30234821	30249349	-	Sh3glb2	SH3-domain GRB2-like endophilin B2 [Source:MGI Symbol%3BAcc:MGI:2385131]	-	GO:0005737:cytoplasm;GO:0005829:cytosol;GO:0005654:nucleoplasm;	GO:0045296:cadherin binding;GO:0042802:identical protein binding;	K11248	;ko04140 Autophagy - animal;ko04144 Endocytosis;
ENSMUSG00000034560	956.295	0.386183	0.0687165	5.61995	1.91013e-08	2.62215e-07	10	83379616	83432337	+	Washc4	WASH complex subunit 4 [Source:MGI Symbol%3BAcc:MGI:2441787]	GO:0016197:endosomal transport;GO:0007032:endosome organization;GO:0015031:protein transport;	GO:0031083:BLOC-1 complex;GO:0005769:early endosome;GO:0005768:endosome;GO:0005654:nucleoplasm;GO:0071203:WASH complex;	-	K18465	;ko04144 Endocytosis;
ENSMUSG00000031785	1089.1	0.469383	0.0835242	5.61973	1.91258e-08	2.62215e-07	8	95701379	95740845	+	Adgrg1	adhesion G protein-coupled receptor G1 [Source:MGI Symbol%3BAcc:MGI:1340051]	GO:0007189:adenylate cyclase-activating G-protein coupled receptor signaling pathway;GO:0001525:angiogenesis;GO:0007420:brain development;GO:0007155:cell adhesion;GO:0016477:cell migration;GO:0007166:cell surface receptor signaling pathway;GO:0021801:cerebral cortex radial glia guided migration;GO:0021796:cerebral cortex regionalization;GO:0061484:hematopoietic stem cell homeostasis;GO:0021819:layer formation in cerebral cortex;GO:0008285:negative regulation of cell proliferation;GO:2001223:negative regulation of neuron migration;GO:0045785:positive regulation of cell adhesion;GO:2000179:positive regulation of neural precursor cell proliferation;GO:0035025:positive regulation of Rho protein signal transduction;GO:0070528:protein kinase C signaling;GO:0007266:Rho protein signal transduction;GO:0072520:seminiferous tubule development;GO:0010573:vascular endothelial growth factor production;	GO:0005576:extracellular region;GO:0097451:glial limiting end-foot;GO:0005887:integral component of plasma membrane;GO:0045121:membrane raft;	GO:0005518:collagen binding;GO:0050840:extracellular matrix binding;GO:0004930:G-protein coupled receptor activity;GO:0008201:heparin binding;	K08450	-
ENSMUSG00000036499	1181.66	0.288112	0.051268	5.61973	1.91261e-08	2.62215e-07	10	95776512	95881380	+	Eea1	early endosome antigen 1 [Source:MGI Symbol%3BAcc:MGI:2442192]	GO:0006897:endocytosis;GO:0006906:vesicle fusion;GO:0039694:viral RNA genome replication;	GO:0044308:axonal spine;GO:0031410:cytoplasmic vesicle;GO:0005829:cytosol;GO:0005769:early endosome;GO:0031901:early endosome membrane;GO:0005768:endosome;GO:0019897:extrinsic component of plasma membrane;GO:0055037:recycling endosome;GO:0005969:serine-pyruvate aminotransferase complex;	GO:0005545:1-phosphatidylinositol binding;GO:0030742:GTP-dependent protein binding;GO:0046872:metal ion binding;GO:0042803:protein homodimerization activity;	K12478	;ko04144 Endocytosis;ko04145 Phagosome;ko05152 Tuberculosis;
ENSMUSG00000035078	1256.95	-0.297524	0.0529519	-5.61877	1.92325e-08	2.63488e-07	14	63757100	63781431	-	Mtmr9	myotubularin related protein 9 [Source:MGI Symbol%3BAcc:MGI:2442842]	GO:0006897:endocytosis;GO:0010507:negative regulation of autophagy;GO:0046856:phosphatidylinositol dephosphorylation;GO:0010922:positive regulation of phosphatase activity;GO:0050821:protein stabilization;GO:0060304:regulation of phosphatidylinositol dephosphorylation;	GO:0005737:cytoplasm;GO:0005829:cytosol;GO:0005783:endoplasmic reticulum;GO:0048471:perinuclear region of cytoplasm;GO:0032991:macromolecular complex;GO:0032587:ruffle membrane;	GO:0030234:enzyme regulator activity;GO:0004438:phosphatidylinositol-3-phosphatase activity;GO:0019903:protein phosphatase binding;	K18084	-
ENSMUSG00000039318	1638.78	0.264047	0.0470029	5.61767	1.93547e-08	2.64977e-07	1	184936314	185018956	+	Rab3gap2	RAB3 GTPase activating protein subunit 2 [Source:MGI Symbol%3BAcc:MGI:1916043]	GO:0097051:establishment of protein localization to endoplasmic reticulum membrane;GO:2000786:positive regulation of autophagosome assembly;GO:1903373:positive regulation of endoplasmic reticulum tubular network organization;GO:1903061:positive regulation of protein lipidation;GO:0043087:regulation of GTPase activity;	GO:0005829:cytosol;GO:0005886:plasma membrane;GO:0032991:macromolecular complex;	GO:0030234:enzyme regulator activity;GO:0005096:GTPase activator activity;GO:0031267:small GTPase binding;	-	-
ENSMUSG00000005469	3156.55	0.234888	0.0418142	5.61742	1.93827e-08	2.65173e-07	8	84699622	84723072	+	Prkaca	protein kinase%2C cAMP dependent%2C catalytic%2C alpha [Source:MGI Symbol%3BAcc:MGI:97592]	GO:0071333:cellular response to glucose stimulus;GO:0034605:cellular response to heat;GO:0071374:cellular response to parathyroid hormone stimulus;GO:0001707:mesoderm formation;GO:0050804:regulation of synaptic transmission;GO:0006397:mRNA processing;GO:0051447:negative regulation of meiotic cell cycle;GO:1901621:negative regulation of smoothened signaling pathway involved in dorsal/ventral neural tube patterning;GO:0001843:neural tube closure;GO:0018105:peptidyl-serine phosphorylation;GO:0018107:peptidyl-threonine phosphorylation;GO:0008284:positive regulation of cell proliferation;GO:0046827:positive regulation of protein export from nucleus;GO:0046777:protein autophosphorylation;GO:0010737:protein kinase A signaling;GO:0006468:protein phosphorylation;GO:2000810:regulation of bicellular tight junction assembly;GO:0051726:regulation of cell cycle;GO:0043457:regulation of cellular respiration;GO:0045667:regulation of osteoblast differentiation;GO:0061136:regulation of proteasomal protein catabolic process;GO:0070613:regulation of protein processing;GO:0051966:regulation of synaptic transmission, glutamatergic;GO:0048240:sperm capacitation;GO:0048792:calcium ion-independent exocytosis of neurotransmitter;	GO:0001669:acrosomal vesicle;GO:0005930:axoneme;GO:0005952:cAMP-dependent protein kinase complex;GO:0005813:centrosome;GO:0097546:ciliary base;GO:0005737:cytoplasm;GO:0005829:cytosol;GO:0043197:dendritic spine;GO:0005794:Golgi apparatus;GO:0016020:membrane;GO:0005739:mitochondrion;GO:0031594:neuromuscular junction;GO:0043005:neuron projection;GO:0016607:nuclear speck;GO:0005654:nucleoplasm;GO:0031588:AMP-activated protein kinase complex;GO:0005634:nucleus;GO:0048471:perinuclear region of cytoplasm;GO:0005886:plasma membrane;GO:0044853:plasma membrane raft;GO:0098793:presynapse;GO:0032991:macromolecular complex;GO:0036126:sperm flagellum;GO:0097225:sperm midpiece;	GO:0004679:AMP-activated protein kinase activity;GO:0005524:ATP binding;GO:0004691:cAMP-dependent protein kinase activity;GO:0000287:magnesium ion binding;GO:0030145:manganese ion binding;GO:0019904:protein domain specific binding;GO:0034237:protein kinase A regulatory subunit binding;GO:0004672:protein kinase activity;GO:0019901:protein kinase binding;GO:0004674:protein serine/threonine kinase activity;GO:0004712:protein serine/threonine/tyrosine kinase activity;GO:0044877:macromolecular complex binding;GO:0031267:small GTPase binding;GO:0031625:ubiquitin protein ligase binding;	K04345	;ko01522 Endocrine resistance;ko04010 MAPK signaling pathway;ko04014 Ras signaling pathway;ko04020 Calcium signaling pathway;ko04024 cAMP signaling pathway;ko04062 Chemokine signaling pathway;ko04113 Meiosis - yeast;ko04114 Oocyte meiosis;ko04138 Autophagy - yeast;ko04140 Autophagy - animal;ko04211 Longevity regulating pathway;ko04213 Longevity regulating pathway - multiple species;ko04261 Adrenergic signaling in cardiomyocytes;ko04270 Vascular smooth muscle contraction;ko04310 Wnt signaling pathway;ko04340 Hedgehog signaling pathway;ko04341 Hedgehog signaling pathway - fly;ko04361 Axon regeneration;ko04371 Apelin signaling pathway;ko04530 Tight junction;ko04540 Gap junction;ko04611 Platelet activation;ko04713 Circadian entrainment;ko04714 Thermogenesis;ko04720 Long-term potentiation;ko04723 Retrograde endocannabinoid signaling;ko04724 Glutamatergic synapse;ko04725 Cholinergic synapse;ko04726 Serotonergic synapse;ko04727 GABAergic synapse;ko04728 Dopaminergic synapse;ko04740 Olfactory transduction;ko04742 Taste transduction;ko04750 Inflammatory mediator regulation of TRP channels;ko04910 Insulin signaling pathway;ko04911 Insulin secretion;ko04912 GnRH signaling pathway;ko04913 Ovarian steroidogenesis;ko04914 Progesterone-mediated oocyte maturation;ko04915 Estrogen signaling pathway;ko04916 Melanogenesis;ko04918 Thyroid hormone synthesis;ko04919 Thyroid hormone signaling pathway;ko04921 Oxytocin signaling pathway;ko04922 Glucagon signaling pathway;ko04923 Regulation of lipolysis in adipocytes;ko04924 Renin secretion;ko04925 Aldosterone synthesis and secretion;ko04926 Relaxin signaling pathway;ko04927 Cortisol synthesis and secretion;ko04928 Parathyroid hormone synthesis, secretion and action;ko04934 Cushing syndrome;ko04935 Growth hormone synthesis, secretion and action;ko04961 Endocrine and other factor-regulated calcium reabsorption;ko04962 Vasopressin-regulated water reabsorption;ko04970 Salivary secretion;ko04971 Gastric acid secretion;ko04976 Bile secretion;ko05012 Parkinson disease;ko05020 Prion disease;ko05030 Cocaine addiction;ko05031 Amphetamine addiction;ko05032 Morphine addiction;ko05034 Alcoholism;ko05110 Vibrio cholerae infection;ko05146 Amoebiasis;ko05163 Human cytomegalovirus infection;ko05165 Human papillomavirus infection;ko05166 Human T-cell leukemia virus 1 infection;ko05200 Pathways in cancer;ko05203 Viral carcinogenesis;ko05205 Proteoglycans in cancer;ko05414 Dilated cardiomyopathy;
ENSMUSG00000021774	584.67	-0.399181	0.0710684	-5.61686	1.94456e-08	2.65744e-07	14	4137837	4186974	+	Ube2e1	ubiquitin-conjugating enzyme E2E 1 [Source:MGI Symbol%3BAcc:MGI:107411]	GO:0033523:histone H2B ubiquitination;GO:0010390:histone monoubiquitination;GO:0032020:ISG15-protein conjugation;GO:0070936:protein K48-linked ubiquitination;GO:0000209:protein polyubiquitination;GO:0016567:protein ubiquitination;	GO:0005634:nucleus;GO:0000151:ubiquitin ligase complex;	GO:0005524:ATP binding;GO:0042296:ISG15 transferase activity;GO:0061631:ubiquitin conjugating enzyme activity;GO:0004842:ubiquitin-protein transferase activity;	K06689	;ko04013 MAPK signaling pathway - fly;ko04120 Ubiquitin mediated proteolysis;ko04141 Protein processing in endoplasmic reticulum;ko04624 Toll and Imd signaling pathway;ko05131 Shigellosis;
ENSMUSG00000034163	1317.92	-0.300429	0.0534874	-5.61681	1.94517e-08	2.65744e-07	10	115220864	115268677	+	Zfc3h1	zinc finger%2C C3H1-type containing [Source:MGI Symbol%3BAcc:MGI:2446143]	GO:0006396:RNA processing;	GO:0000178:exosome (RNase complex);GO:0005615:extracellular space;GO:0005634:nucleus;	GO:0046872:metal ion binding;	-	-
ENSMUSG00000021209	793.634	-0.328023	0.0584341	-5.61355	1.98221e-08	2.70615e-07	12	103498542	103580090	+	Ppp4r4	protein phosphatase 4%2C regulatory subunit 4 [Source:MGI Symbol%3BAcc:MGI:1921771]	GO:0001835:blastocyst hatching;GO:0032515:negative regulation of phosphoprotein phosphatase activity;GO:0080163:regulation of protein serine/threonine phosphatase activity;	GO:0005737:cytoplasm;GO:0005829:cytosol;GO:0008287:protein serine/threonine phosphatase complex;	GO:0019888:protein phosphatase regulator activity;	K15426	-
ENSMUSG00000057236	1966.79	-0.250162	0.0445945	-5.6097	2.02678e-08	2.76506e-07	4	129200893	129229163	-	Rbbp4	retinoblastoma binding protein 4%2C chromatin remodeling factor [Source:MGI Symbol%3BAcc:MGI:1194912]	GO:0043044:ATP-dependent chromatin remodeling;GO:0007049:cell cycle;GO:0031497:chromatin assembly;GO:0006338:chromatin remodeling;GO:0006260:DNA replication;GO:0006335:DNA replication-dependent nucleosome assembly;GO:0006336:DNA replication-independent nucleosome assembly;GO:0008285:negative regulation of cell proliferation;	GO:0033186:CAF-1 complex;GO:0000785:chromatin;GO:0005829:cytosol;GO:0035098:ESC/E(Z) complex;GO:0000118:histone deacetylase complex;GO:0005654:nucleoplasm;GO:0005634:nucleus;GO:0016581:NuRD complex;GO:0016589:NURF complex;GO:0032991:macromolecular complex;GO:0016580:Sin3 complex;	GO:0042393:histone binding;GO:0042826:histone deacetylase binding;GO:0000978:RNA polymerase II core promoter proximal region sequence-specific DNA binding;	K10752	;ko04218 Cellular senescence;
ENSMUSG00000026032	848.173	-0.336822	0.0600454	-5.60946	2.02963e-08	2.76702e-07	1	58625543	58635123	+	Ndufb3	NADH:ubiquinone oxidoreductase subunit B3 [Source:MGI Symbol%3BAcc:MGI:1913745]	GO:0022900:electron transport chain;GO:0032981:mitochondrial respiratory chain complex I assembly;	GO:0005743:mitochondrial inner membrane;GO:0005747:mitochondrial respiratory chain complex I;GO:0005739:mitochondrion;	-	K03959	;ko00190 Oxidative phosphorylation;ko01100 Metabolic pathways;ko04714 Thermogenesis;ko04723 Retrograde endocannabinoid signaling;ko04932 Non-alcoholic fatty liver disease;ko05010 Alzheimer disease;ko05012 Parkinson disease;ko05014 Amyotrophic lateral sclerosis;ko05016 Huntington disease;ko05020 Prion disease;ko05022 Pathways of neurodegeneration - multiple diseases;
ENSMUSG00000063511	6294.11	-0.317227	0.0565668	-5.608	2.04682e-08	2.78851e-07	7	45025877	45045166	-	Snrnp70	small nuclear ribonucleoprotein 70 (U1) [Source:MGI Symbol%3BAcc:MGI:98341]	GO:0000398:mRNA splicing, via spliceosome;GO:0061084:negative regulation of protein refolding;GO:0048026:positive regulation of mRNA splicing, via spliceosome;GO:0043462:regulation of ATPase activity;GO:0043484:regulation of RNA splicing;	GO:0016607:nuclear speck;GO:0005654:nucleoplasm;GO:0005634:nucleus;GO:0005681:spliceosomal complex;GO:0005685:U1 snRNP;GO:0071004:U2-type prespliceosome;	GO:0003729:mRNA binding;GO:0003723:RNA binding;GO:0017069:snRNA binding;GO:0030619:U1 snRNA binding;	K11093	;ko03040 Spliceosome;
ENSMUSG00000022789	4251.91	-0.257799	0.046025	-5.60129	2.12762e-08	2.89656e-07	16	16130094	16176823	-	Dnm1l	dynamin 1-like [Source:MGI Symbol%3BAcc:MGI:1921256]	GO:0006816:calcium ion transport;GO:0003374:dynamin polymerization involved in mitochondrial fission;GO:0060047:heart contraction;GO:0048312:intracellular distribution of mitochondria;GO:0061025:membrane fusion;GO:0000266:mitochondrial fission;GO:0043653:mitochondrial fragmentation involved in apoptotic process;GO:0090149:mitochondrial membrane fission;GO:0070584:mitochondrion morphogenesis;GO:0007005:mitochondrion organization;GO:0070266:necroptotic process;GO:0010637:negative regulation of mitochondrial fusion;GO:0016559:peroxisome fission;GO:0043065:positive regulation of apoptotic process;GO:0061003:positive regulation of dendritic spine morphogenesis;GO:2001244:positive regulation of intrinsic apoptotic signaling pathway;GO:0090141:positive regulation of mitochondrial fission;GO:0090023:positive regulation of neutrophil chemotaxis;GO:0050714:positive regulation of protein secretion;GO:0090200:positive regulation of release of cytochrome c from mitochondria;GO:1900244:positive regulation of synaptic vesicle endocytosis;GO:2000302:positive regulation of synaptic vesicle exocytosis;GO:0051259:protein oligomerization;GO:0070585:protein localization to mitochondrion;GO:0065003:macromolecular complex assembly;GO:1903578:regulation of ATP metabolic process;GO:1903146:regulation of mitochondrion degradation;GO:0010468:regulation of gene expression;GO:0010821:regulation of mitochondrion organization;GO:1900063:regulation of peroxisome organization;GO:0001836:release of cytochrome c from mitochondria;GO:0048511:rhythmic process;GO:0048488:synaptic vesicle endocytosis;GO:0036466:synaptic vesicle recycling via endosome;GO:0071396:cellular response to lipid;	GO:0005903:brush border;GO:0005905:coated pit;GO:0005737:cytoplasm;GO:0005829:cytosol;GO:0005783:endoplasmic reticulum;GO:0005794:Golgi apparatus;GO:0000139:Golgi membrane;GO:0043231:intracellular membrane-bounded organelle;GO:0016020:membrane;GO:0005874:microtubule;GO:0031966:mitochondrial membrane;GO:0005741:mitochondrial outer membrane;GO:0005739:mitochondrion;GO:0048471:perinuclear region of cytoplasm;GO:0005777:peroxisome;GO:0032991:macromolecular complex;GO:0030672:synaptic vesicle membrane;	GO:0051433:BH2 domain binding;GO:0030276:clathrin binding;GO:0005525:GTP binding;GO:0030742:GTP-dependent protein binding;GO:0003924:GTPase activity;GO:0042802:identical protein binding;GO:0008289:lipid binding;GO:0008017:microtubule binding;GO:0042803:protein homodimerization activity;GO:0044877:macromolecular complex binding;GO:0031267:small GTPase binding;GO:0031625:ubiquitin protein ligase binding;	K17065	;ko04139 Mitophagy - yeast;ko04214 Apoptosis - fly;ko04217 Necroptosis;ko04621 NOD-like receptor signaling pathway;ko04668 TNF signaling pathway;
ENSMUSG00000048970	322.461	-0.486722	0.0869072	-5.60048	2.13763e-08	2.90817e-07	X	37719662	37723964	-	C1galt1c1	C1GALT1-specific chaperone 1 [Source:MGI Symbol%3BAcc:MGI:1913493]	GO:0016267:O-glycan processing, core 1;GO:0030168:platelet activation;GO:0036344:platelet morphogenesis;GO:0006493:protein O-linked glycosylation;	GO:0016021:integral component of membrane;	GO:0016263:glycoprotein-N-acetylgalactosamine 3-beta-galactosyltransferase activity;	K09653	;ko00512 Mucin type O-glycan biosynthesis;ko00514 Other types of O-glycan biosynthesis;ko01100 Metabolic pathways;
ENSMUSG00000057143	90.5009	1.0279	0.183558	5.59985	2.14538e-08	2.91667e-07	7	103987961	104002569	-	Trim12c	tripartite motif-containing 12C [Source:MGI Symbol%3BAcc:MGI:4821183]	GO:0045087:innate immune response;GO:0032715:negative regulation of interleukin-6 production;GO:1900226:negative regulation of NLRP3 inflammasome complex assembly;GO:2000378:negative regulation of reactive oxygen species metabolic process;GO:0034122:negative regulation of toll-like receptor signaling pathway;GO:0032720:negative regulation of tumor necrosis factor production;GO:0010508:positive regulation of autophagy;GO:0043123:positive regulation of I-kappaB kinase/NF-kappaB signaling;GO:0051092:positive regulation of NF-kappaB transcription factor activity;GO:0045732:positive regulation of protein catabolic process;GO:0046598:positive regulation of viral entry into host cell;GO:0051865:protein autoubiquitination;GO:0000209:protein polyubiquitination;GO:0016567:protein ubiquitination;GO:0010468:regulation of gene expression;GO:0032880:regulation of protein localization;GO:0046596:regulation of viral entry into host cell;GO:0009617:response to bacterium;	GO:0005737:cytoplasm;GO:0005829:cytosol;GO:0005654:nucleoplasm;	GO:0003677:DNA binding;GO:0042803:protein homodimerization activity;GO:0019901:protein kinase binding;GO:0061630:ubiquitin protein ligase activity;GO:0008270:zinc ion binding;	K10648	;ko05170 Human immunodeficiency virus 1 infection;
ENSMUSG00000001687	3224.77	0.226915	0.0405237	5.59958	2.14875e-08	2.91921e-07	5	148441445	148489599	-	Ubl3	ubiquitin-like 3 [Source:MGI Symbol%3BAcc:MGI:1344373]	-	GO:0005886:plasma membrane;	-	-	-
ENSMUSG00000025739	218.312	-0.611261	0.109185	-5.59839	2.1635e-08	2.93721e-07	17	25936145	25938380	+	Gng13	guanine nucleotide binding protein (G protein)%2C gamma 13 [Source:MGI Symbol%3BAcc:MGI:1925616]	GO:0007200:phospholipase C-activating G-protein coupled receptor signaling pathway;GO:0050909:sensory perception of taste;	GO:0030425:dendrite;GO:0005834:heterotrimeric G-protein complex;GO:0016020:membrane;	GO:0031681:G-protein beta-subunit binding;	K04547	;ko04014 Ras signaling pathway;ko04062 Chemokine signaling pathway;ko04151 PI3K-Akt signaling pathway;ko04371 Apelin signaling pathway;ko04713 Circadian entrainment;ko04723 Retrograde endocannabinoid signaling;ko04724 Glutamatergic synapse;ko04725 Cholinergic synapse;ko04726 Serotonergic synapse;ko04727 GABAergic synapse;ko04728 Dopaminergic synapse;ko04740 Olfactory transduction;ko04742 Taste transduction;ko04745 Phototransduction - fly;ko04926 Relaxin signaling pathway;ko05032 Morphine addiction;ko05034 Alcoholism;ko05163 Human cytomegalovirus infection;ko05167 Kaposi sarcoma-associated herpesvirus infection;ko05170 Human immunodeficiency virus 1 infection;ko05200 Pathways in cancer;
ENSMUSG00000075467	637.188	0.476076	0.0850941	5.5947	2.20997e-08	2.99822e-07	2	26238133	26242122	-	Dnlz	DNL-type zinc finger [Source:MGI Symbol%3BAcc:MGI:106559]	GO:0006457:protein folding;GO:0030150:protein import into mitochondrial matrix;GO:0050821:protein stabilization;	GO:0005739:mitochondrion;GO:0005654:nucleoplasm;	GO:0051087:chaperone binding;GO:0008270:zinc ion binding;	K17808	-
ENSMUSG00000037907	1725.49	0.272476	0.0487424	5.59012	2.26911e-08	3.0763e-07	11	77361311	77380504	-	Ankrd13b	ankyrin repeat domain 13b [Source:MGI Symbol%3BAcc:MGI:2144501]	GO:0002091:negative regulation of receptor internalization;	GO:0005737:cytoplasm;GO:0005769:early endosome;GO:0043231:intracellular membrane-bounded organelle;GO:0005770:late endosome;GO:0048471:perinuclear region of cytoplasm;GO:0005886:plasma membrane;	-	-	-
ENSMUSG00000048578	2715.84	0.315379	0.0564394	5.58792	2.29811e-08	3.11346e-07	5	115281040	115296238	-	Mlec	malectin [Source:MGI Symbol%3BAcc:MGI:1924015]	GO:0005975:carbohydrate metabolic process;	GO:0005783:endoplasmic reticulum;GO:0005789:endoplasmic reticulum membrane;GO:0016021:integral component of membrane;	GO:0030246:carbohydrate binding;GO:0019899:enzyme binding;	-	-
ENSMUSG00000006641	419.168	0.436381	0.0781976	5.58049	2.39837e-08	3.24703e-07	5	31193380	31206268	-	Slc5a6	solute carrier family 5 (sodium-dependent vitamin transporter)%2C member 6 [Source:MGI Symbol%3BAcc:MGI:2660847]	GO:0015878:biotin transport;GO:1904200:iodide transmembrane transport;GO:0015887:pantothenate transmembrane transport;GO:0006814:sodium ion transport;	GO:0031526:brush border membrane;GO:0016021:integral component of membrane;GO:0005886:plasma membrane;GO:0012506:vesicle membrane;	GO:0015225:biotin transporter activity;GO:0015233:pantothenate transmembrane transporter activity;GO:0008523:sodium-dependent multivitamin transmembrane transporter activity;GO:0015293:symporter activity;GO:0090482:vitamin transmembrane transporter activity;	K14386	;ko04977 Vitamin digestion and absorption;
ENSMUSG00000055567	5311.83	-0.269146	0.0482485	-5.57832	2.42849e-08	3.28554e-07	1	66507526	66738307	+	Unc80	unc-80%2C NALCN activator [Source:MGI Symbol%3BAcc:MGI:2652882]	GO:0055080:cation homeostasis;	GO:0030424:axon;GO:0034703:cation channel complex;GO:0005886:plasma membrane;	GO:0005261:cation channel activity;	-	-
ENSMUSG00000029765	1927.55	0.265897	0.0476793	5.57677	2.45024e-08	3.31161e-07	6	32121203	32565127	-	Plxna4	plexin A4 [Source:MGI Symbol%3BAcc:MGI:2179061]	GO:0021960:anterior commissure morphogenesis;GO:0007411:axon guidance;GO:0021785:branchiomotor neuron axon guidance;GO:0021793:chemorepulsion of branchiomotor axon;GO:0021602:cranial nerve morphogenesis;GO:0021610:facial nerve morphogenesis;GO:0021612:facial nerve structural organization;GO:0021615:glossopharyngeal nerve morphogenesis;GO:0008045:motor neuron axon guidance;GO:0007162:negative regulation of cell adhesion;GO:0007399:nervous system development;GO:0048812:neuron projection morphogenesis;GO:0050772:positive regulation of axonogenesis;GO:0021784:postganglionic parasympathetic fiber development;GO:0048841:regulation of axon extension involved in axon guidance;GO:0030334:regulation of cell migration;GO:0008360:regulation of cell shape;GO:0043087:regulation of GTPase activity;GO:0050923:regulation of negative chemotaxis;GO:0071526:semaphorin-plexin signaling pathway;GO:1902287:semaphorin-plexin signaling pathway involved in axon guidance;GO:0048485:sympathetic nervous system development;GO:0021636:trigeminal nerve morphogenesis;GO:0021637:trigeminal nerve structural organization;GO:0021644:vagus nerve morphogenesis;	GO:0005887:integral component of plasma membrane;GO:0005886:plasma membrane;GO:0002116:semaphorin receptor complex;	GO:0017154:semaphorin receptor activity;	K06820	;ko04360 Axon guidance;
ENSMUSG00000066861	10.9565	6.12241	1.09785	5.57671	2.45116e-08	3.31161e-07	5	121014205	121025676	-	Oas1g	2'-5' oligoadenylate synthetase 1G [Source:MGI Symbol%3BAcc:MGI:97429]	GO:0051607:defense response to virus;GO:0045087:innate immune response;GO:0045071:negative regulation of viral genome replication;GO:0048525:negative regulation of viral process;GO:0006164:purine nucleotide biosynthetic process;GO:0060700:regulation of ribonuclease activity;GO:0009615:response to virus;	GO:0005737:cytoplasm;GO:0005829:cytosol;GO:0005783:endoplasmic reticulum;GO:0016020:membrane;GO:0005739:mitochondrion;GO:0005654:nucleoplasm;GO:0005634:nucleus;GO:0005840:ribosome;	GO:0001730:2'-5'-oligoadenylate synthetase activity;GO:0005524:ATP binding;GO:0003725:double-stranded RNA binding;GO:0046872:metal ion binding;	K14216	;ko04621 NOD-like receptor signaling pathway;ko05160 Hepatitis C;ko05162 Measles;ko05164 Influenza A;ko05168 Herpes simplex virus 1 infection;ko05169 Epstein-Barr virus infection;ko05171 Coronavirus disease - COVID-19;
ENSMUSG00000020598	5159.1	-0.257254	0.0461349	-5.57612	2.45937e-08	3.3204e-07	12	44375668	44648747	+	Nrcam	neuronal cell adhesion molecule [Source:MGI Symbol%3BAcc:MGI:104750]	GO:0007411:axon guidance;GO:0098609:cell-cell adhesion;GO:0007417:central nervous system development;GO:0045162:clustering of voltage-gated sodium channels;GO:0070593:dendrite self-avoidance;GO:0007156:homophilic cell adhesion via plasma membrane adhesion molecules;GO:0019227:neuronal action potential propagation;GO:0008104:protein localization;GO:0010975:regulation of neuron projection development;GO:0031290:retinal ganglion cell axon guidance;GO:0001525:angiogenesis;GO:0007155:cell adhesion;GO:0007413:axonal fasciculation;GO:0007409:axonogenesis;GO:0001764:neuron migration;GO:0045666:positive regulation of neuron differentiation;GO:0030516:regulation of axon extension;GO:0007416:synapse assembly;GO:0016339:calcium-dependent cell-cell adhesion via plasma membrane cell adhesion molecules;GO:0016338:calcium-independent cell-cell adhesion via plasma membrane cell-adhesion molecules;GO:0007158:neuron cell-cell adhesion;	GO:0030424:axon;GO:0043194:axon initial segment;GO:0005576:extracellular region;GO:0033268:node of Ranvier;GO:0005886:plasma membrane;GO:0045202:synapse;GO:0009897:external side of plasma membrane;GO:0005887:integral component of plasma membrane;GO:0043005:neuron projection;GO:0005911:cell-cell junction;	GO:0030506:ankyrin binding;GO:0098632:protein binding involved in cell-cell adhesion;GO:0086080:protein binding involved in heterotypic cell-cell adhesion;GO:0030246:carbohydrate binding;GO:0050839:cell adhesion molecule binding;GO:0030247:polysaccharide binding;GO:0046982:protein heterodimerization activity;	K06756	;ko04514 Cell adhesion molecules;
ENSMUSG00000090946	340.619	0.467263	0.0838158	5.57488	2.47706e-08	3.34197e-07	12	32428703	32432942	+	Ccdc71l	coiled-coil domain containing 71 like [Source:MGI Symbol%3BAcc:MGI:1919373]	GO:0044255:cellular lipid metabolic process;GO:0045600:positive regulation of fat cell differentiation;	-	-	-	-
ENSMUSG00000055436	3606.11	-0.203453	0.0364993	-5.57417	2.48714e-08	3.35326e-07	3	157716110	157742276	-	Srsf11	serine and arginine-rich splicing factor 11 [Source:MGI Symbol%3BAcc:MGI:1916457]	GO:0006397:mRNA processing;GO:0008380:RNA splicing;	GO:0016607:nuclear speck;GO:0005654:nucleoplasm;GO:0005634:nucleus;	GO:0042802:identical protein binding;GO:0003723:RNA binding;	K12899	-
ENSMUSG00000044071	950.632	-0.363025	0.0651482	-5.57229	2.51406e-08	3.38721e-07	10	123099901	123577109	+	Tafa2	TAFA chemokine like family member 2 [Source:MGI Symbol%3BAcc:MGI:2143691]	GO:0007613:memory;GO:0008542:visual learning;	GO:0005737:cytoplasm;GO:0005615:extracellular space;GO:0005634:nucleus;	GO:0048018:receptor agonist activity;	-	-
ENSMUSG00000020721	1337.12	0.314069	0.0563643	5.57212	2.51651e-08	3.38817e-07	11	107438756	107584652	+	Helz	helicase with zinc finger domain [Source:MGI Symbol%3BAcc:MGI:1925705]	GO:0035194:posttranscriptional gene silencing by RNA;	GO:0005829:cytosol;GO:0005634:nucleus;GO:0043186:P granule;	GO:0005524:ATP binding;GO:0004386:helicase activity;GO:0016787:hydrolase activity;GO:0046872:metal ion binding;GO:0003723:RNA binding;	-	-
ENSMUSG00000013736	1145.7	0.338658	0.0607901	5.57095	2.53359e-08	3.40881e-07	6	106746081	106759435	+	Trnt1	tRNA nucleotidyl transferase%2C CCA-adding%2C 1 [Source:MGI Symbol%3BAcc:MGI:1917297]	GO:1990180:mitochondrial tRNA 3'-end processing;GO:0001680:tRNA 3'-terminal CCA addition;GO:0008033:tRNA processing;	GO:0005739:mitochondrion;	GO:0005524:ATP binding;GO:0052929:ATP:3'-cytidine-cytidine-tRNA adenylyltransferase activity;GO:0052928:CTP:3'-cytidine-tRNA cytidylyltransferase activity;GO:0052927:CTP:tRNA cytidylyltransferase activity;GO:0000049:tRNA binding;GO:0016437:tRNA cytidylyltransferase activity;GO:0009022:tRNA nucleotidyltransferase activity;	K00974	;ko03013 RNA transport;
ENSMUSG00000031432	1327.85	0.265989	0.0477631	5.56892	2.56327e-08	3.44638e-07	X	139357362	139376889	+	Prps1	phosphoribosyl pyrophosphate synthetase 1 [Source:MGI Symbol%3BAcc:MGI:97775]	GO:0006015:5-phosphoribose 1-diphosphate biosynthetic process;GO:0046101:hypoxanthine biosynthetic process;GO:0007399:nervous system development;GO:0009116:nucleoside metabolic process;GO:0006144:purine nucleobase metabolic process;GO:0006164:purine nucleotide biosynthetic process;GO:0006221:pyrimidine nucleotide biosynthetic process;GO:0009156:ribonucleoside monophosphate biosynthetic process;GO:0034418:urate biosynthetic process;GO:0009165:nucleotide biosynthetic process;	GO:0005737:cytoplasm;GO:0005829:cytosol;GO:0002189:ribose phosphate diphosphokinase complex;	GO:0005524:ATP binding;GO:0042802:identical protein binding;GO:0016301:kinase activity;GO:0000287:magnesium ion binding;GO:0042803:protein homodimerization activity;GO:0004749:ribose phosphate diphosphokinase activity;	K00948	;ko00030 Pentose phosphate pathway;ko00230 Purine metabolism;ko01100 Metabolic pathways;ko01110 Biosynthesis of secondary metabolites;ko01120 Microbial metabolism in diverse environments;ko01200 Carbon metabolism;ko01230 Biosynthesis of amino acids;
ENSMUSG00000026463	4661.25	-0.283515	0.0509179	-5.56807	2.5757e-08	3.4607e-07	1	133627195	133728779	-	Atp2b4	ATPase%2C Ca++ transporting%2C plasma membrane 4 [Source:MGI Symbol%3BAcc:MGI:88111]	GO:1901660:calcium ion export;GO:0070588:calcium ion transmembrane transport;GO:0006816:calcium ion transport;GO:0006874:cellular calcium ion homeostasis;GO:0071872:cellular response to epinephrine stimulus;GO:0030317:sperm motility;GO:0021766:hippocampus development;GO:0016525:negative regulation of angiogenesis;GO:1900082:negative regulation of arginine catabolic process;GO:0043537:negative regulation of blood vessel endothelial cell migration;GO:0070885:negative regulation of calcineurin-NFAT signaling cascade;GO:1903243:negative regulation of cardiac muscle hypertrophy in response to stress;GO:1902548:negative regulation of cellular response to vascular endothelial growth factor stimulus;GO:1903249:negative regulation of citrulline biosynthetic process;GO:0010629:negative regulation of gene expression;GO:0045019:negative regulation of nitric oxide biosynthetic process;GO:0010751:negative regulation of nitric oxide mediated signal transduction;GO:0051001:negative regulation of nitric-oxide synthase activity;GO:0098736:negative regulation of the force of heart contraction;GO:0003407:neural retina development;GO:2000481:positive regulation of cAMP-dependent protein kinase activity;GO:0033138:positive regulation of peptidyl-serine phosphorylation;GO:1903078:positive regulation of protein localization to plasma membrane;GO:1902806:regulation of cell cycle G1/S phase transition;GO:0051480:cytosolic calcium ion homeostasis;GO:0006357:regulation of transcription from RNA polymerase II promoter;GO:0051599:response to hydrostatic pressure;GO:0007283:spermatogenesis;GO:0014832:urinary bladder smooth muscle contraction;	GO:0016323:basolateral plasma membrane;GO:0005887:integral component of plasma membrane;GO:0043231:intracellular membrane-bounded organelle;GO:0016020:membrane;GO:0043005:neuron projection;GO:0005886:plasma membrane;GO:0042383:sarcolemma;GO:0036126:sperm flagellum;GO:0097228:sperm principal piece;GO:0030315:T-tubule;GO:0030018:Z disc;	GO:0005524:ATP binding;GO:0019829:cation-transporting ATPase activity;GO:0015085:calcium ion transmembrane transporter activity;GO:0048306:calcium-dependent protein binding;GO:0005516:calmodulin binding;GO:0046872:metal ion binding;GO:0050998:nitric-oxide synthase binding;GO:0036487:nitric-oxide synthase inhibitor activity;GO:0005388:calcium-transporting ATPase activity;GO:0030165:PDZ domain binding;GO:0019901:protein kinase binding;GO:0030346:protein phosphatase 2B binding;	K05850	;ko04020 Calcium signaling pathway;ko04022 cGMP-PKG signaling pathway;ko04024 cAMP signaling pathway;ko04261 Adrenergic signaling in cardiomyocytes;ko04925 Aldosterone synthesis and secretion;ko04961 Endocrine and other factor-regulated calcium reabsorption;ko04970 Salivary secretion;ko04972 Pancreatic secretion;ko04978 Mineral absorption;
ENSMUSG00000053565	1006.7	-0.292094	0.0524695	-5.56694	2.59257e-08	3.48096e-07	7	28670797	28681289	-	Eif3k	eukaryotic translation initiation factor 3%2C subunit K [Source:MGI Symbol%3BAcc:MGI:1921080]	GO:0001732:formation of cytoplasmic translation initiation complex;GO:0006446:regulation of translational initiation;GO:0006413:translational initiation;	GO:0005829:cytosol;GO:0016282:eukaryotic 43S preinitiation complex;GO:0033290:eukaryotic 48S preinitiation complex;GO:0005852:eukaryotic translation initiation factor 3 complex;GO:0005634:nucleus;	GO:0043022:ribosome binding;GO:0003743:translation initiation factor activity;	K15028	-
ENSMUSG00000020950	1540.68	-0.291637	0.0523913	-5.56652	2.59875e-08	3.48687e-07	12	49429443	49433644	+	Foxg1	forkhead box G1 [Source:MGI Symbol%3BAcc:MGI:1347464]	-	GO:0005634:nucleus;	GO:0003700:sequence-specific DNA binding transcription factor activity;GO:0043565:sequence-specific DNA binding;	K09385	;ko04068 FoxO signaling pathway;
ENSMUSG00000018931	242.569	0.552077	0.0992389	5.56311	2.65005e-08	3.55325e-07	11	60793072	60805576	-	Natd1	N-acetyltransferase domain containing 1 [Source:MGI Symbol%3BAcc:MGI:1344388]	-	-	-	K06975	-
ENSMUSG00000019494	1476.55	0.318645	0.0572909	5.56188	2.6688e-08	3.57593e-07	5	138159333	138162908	+	Cops6	COP9 signalosome subunit 6 [Source:MGI Symbol%3BAcc:MGI:1349439]	GO:0000338:protein deneddylation;GO:0036099:female germ-line stem cell maintenance;GO:0007281:germ cell development;GO:0048140:male germ-line cyst encapsulation;GO:0048477:oogenesis;GO:0050821:protein stabilization;	GO:0008180:COP9 signalosome;GO:0005737:cytoplasm;GO:0005654:nucleoplasm;	GO:0070122:isopeptidase activity;GO:0008237:metallopeptidase activity;GO:0042802:identical protein binding;	K12179	-
ENSMUSG00000068040	1746.07	0.244403	0.0439436	5.56174	2.67102e-08	3.57645e-07	2	153003223	153052386	+	Tm9sf4	transmembrane 9 superfamily member 4 [Source:MGI Symbol%3BAcc:MGI:2139220]	GO:0007155:cell adhesion;GO:0006909:phagocytosis;GO:0070863:positive regulation of protein exit from endoplasmic reticulum;GO:2000010:positive regulation of protein localization to cell surface;GO:0072657:protein localization to membrane;GO:0051453:regulation of intracellular pH;GO:0001666:response to hypoxia;GO:0070072:vacuolar proton-transporting V-type ATPase complex assembly;	GO:0005769:early endosome;GO:0005794:Golgi apparatus;GO:0016021:integral component of membrane;GO:0016020:membrane;	-	K17086	-
ENSMUSG00000034620	470.111	0.407015	0.0731835	5.56157	2.67364e-08	3.57751e-07	10	121914019	121933276	-	Rxylt1	ribitol xylosyltransferase 1 [Source:MGI Symbol%3BAcc:MGI:2384919]	GO:0035269:protein O-linked mannosylation;	GO:0005794:Golgi apparatus;GO:0000139:Golgi membrane;GO:0016021:integral component of membrane;GO:0005654:nucleoplasm;	-	K14809	-
ENSMUSG00000026188	395.625	0.444598	0.0799462	5.56122	2.67895e-08	3.58215e-07	1	72323528	72342263	+	Tmem169	transmembrane protein 169 [Source:MGI Symbol%3BAcc:MGI:2442781]	-	GO:0016021:integral component of membrane;	-	-	-
ENSMUSG00000074227	161.618	-0.718634	0.129264	-5.55943	2.7065e-08	3.61652e-07	7	28955748	28981337	-	Spint2	serine protease inhibitor%2C Kunitz type 2 [Source:MGI Symbol%3BAcc:MGI:1338031]	GO:0071711:basement membrane organization;GO:0071773:cellular response to BMP stimulus;GO:0060672:epithelial cell morphogenesis involved in placental branching;GO:0007163:establishment or maintenance of cell polarity;GO:2000146:negative regulation of cell motility;GO:0022408:negative regulation of cell-cell adhesion;GO:2000178:negative regulation of neural precursor cell proliferation;GO:0001843:neural tube closure;	GO:0005737:cytoplasm;GO:0016021:integral component of membrane;GO:0005886:plasma membrane;	GO:0004867:serine-type endopeptidase inhibitor activity;	-	-
ENSMUSG00000003872	412.471	-0.491451	0.0884146	-5.55848	2.72131e-08	3.63381e-07	7	45017315	45020007	-	Lin7b	lin-7 homolog B%2C crumbs cell polarity complex component [Source:MGI Symbol%3BAcc:MGI:1330858]	GO:0006887:exocytosis;GO:0045199:maintenance of epithelial cell apical/basal polarity;GO:0007269:neurotransmitter secretion;GO:1903361:protein localization to basolateral plasma membrane;GO:0015031:protein transport;GO:0007043:cell-cell junction assembly;	GO:0016323:basolateral plasma membrane;GO:0005923:bicellular tight junction;GO:0005911:cell-cell junction;GO:0097025:MPP7-DLG1-LIN7 complex;GO:0005886:plasma membrane;GO:0098793:presynapse;GO:0045202:synapse;GO:0030658:transport vesicle membrane;	GO:0097016:L27 domain binding;GO:0030165:PDZ domain binding;GO:0019904:protein domain specific binding;	-	-
ENSMUSG00000027104	2346.82	0.313239	0.056363	5.55753	2.73616e-08	3.65115e-07	2	73646853	73722983	-	Atf2	activating transcription factor 2 [Source:MGI Symbol%3BAcc:MGI:109349]	GO:0060612:adipose tissue development;GO:0097186:amelogenesis;GO:0006974:cellular response to DNA damage stimulus;GO:0045444:fat cell differentiation;GO:0043969:histone H2B acetylation;GO:0043967:histone H4 acetylation;GO:0031573:intra-S DNA damage checkpoint;GO:0016525:negative regulation of angiogenesis;GO:0050680:negative regulation of epithelial cell proliferation;GO:0000122:negative regulation of transcription from RNA polymerase II promoter;GO:0003151:outflow tract morphogenesis;GO:0051091:positive regulation of sequence-specific DNA binding transcription factor activity;GO:0010628:positive regulation of gene expression;GO:1902110:positive regulation of mitochondrial membrane permeability involved in apoptotic process;GO:0043525:positive regulation of neuron apoptotic process;GO:0045944:positive regulation of transcription from RNA polymerase II promoter;GO:0032915:positive regulation of transforming growth factor beta2 production;GO:0006357:regulation of transcription from RNA polymerase II promoter;GO:0006355:regulation of transcription, DNA-templated;GO:0006970:response to osmotic stress;GO:0009414:response to water deprivation;	GO:0000785:chromatin;GO:0005737:cytoplasm;GO:1902562:H4 histone acetyltransferase complex;GO:0005741:mitochondrial outer membrane;GO:0005654:nucleoplasm;GO:0005634:nucleus;GO:0035861:site of double-strand break;GO:0016020:membrane;	GO:0035497:cAMP response element binding;GO:0008140:cAMP response element binding protein binding;GO:0003682:chromatin binding;GO:0000987:core promoter proximal region sequence-specific DNA binding;GO:0001228:RNA polymerase II transcription regulatory region sequence-specific DNA binding transcription factor activity involved in positive regulation of transcription;GO:0003700:sequence-specific DNA binding transcription factor activity;GO:0000981:sequence-specific DNA binding RNA polymerase II transcription factor activity;GO:0044013:H2B histone acetyltransferase activity;GO:0010485:H4 histone acetyltransferase activity;GO:0004402:histone acetyltransferase activity;GO:0042802:identical protein binding;GO:0046872:metal ion binding;GO:0019901:protein kinase binding;GO:0044877:macromolecular complex binding;GO:0000978:RNA polymerase II core promoter proximal region sequence-specific DNA binding;GO:0000977:RNA polymerase II regulatory region sequence-specific DNA binding;GO:0061629:RNA polymerase II sequence-specific DNA binding transcription factor binding;GO:0003677:DNA binding;GO:0043565:sequence-specific DNA binding;	K04450	;ko04010 MAPK signaling pathway;ko04013 MAPK signaling pathway - fly;ko04022 cGMP-PKG signaling pathway;ko04151 PI3K-Akt signaling pathway;ko04211 Longevity regulating pathway;ko04261 Adrenergic signaling in cardiomyocytes;ko04624 Toll and Imd signaling pathway;ko04668 TNF signaling pathway;ko04714 Thermogenesis;ko04728 Dopaminergic synapse;ko04911 Insulin secretion;ko04915 Estrogen signaling pathway;ko04918 Thyroid hormone synthesis;ko04922 Glucagon signaling pathway;ko04925 Aldosterone synthesis and secretion;ko04926 Relaxin signaling pathway;ko04927 Cortisol synthesis and secretion;ko04928 Parathyroid hormone synthesis, secretion and action;ko04934 Cushing syndrome;ko04935 Growth hormone synthesis, secretion and action;ko05020 Prion disease;ko05030 Cocaine addiction;ko05031 Amphetamine addiction;ko05034 Alcoholism;ko05161 Hepatitis B;ko05163 Human cytomegalovirus infection;ko05166 Human T-cell leukemia virus 1 infection;ko05203 Viral carcinogenesis;
ENSMUSG00000032417	218.601	-0.74943	0.134897	-5.55559	2.76672e-08	3.68939e-07	9	86454044	86456952	+	Rwdd2a	RWD domain containing 2A [Source:MGI Symbol%3BAcc:MGI:1916769]	-	-	-	-	-
ENSMUSG00000026411	648.429	0.367217	0.0661136	5.55433	2.78678e-08	3.71362e-07	1	135935888	135963080	+	Tmem9	transmembrane protein 9 [Source:MGI Symbol%3BAcc:MGI:1913491]	GO:0048388:endosomal lumen acidification;GO:0007042:lysosomal lumen acidification;GO:0090263:positive regulation of canonical Wnt signaling pathway;GO:0015031:protein transport;GO:0070070:proton-transporting V-type ATPase complex assembly;GO:0042176:regulation of protein catabolic process;	GO:0016021:integral component of membrane;GO:0045171:intercellular bridge;GO:0043231:intracellular membrane-bounded organelle;GO:0005770:late endosome;GO:0005765:lysosomal membrane;GO:0005764:lysosome;GO:0015630:microtubule cytoskeleton;GO:0072686:mitotic spindle;GO:0032585:multivesicular body membrane;	-	-	-
ENSMUSG00000031502	1108.75	0.390266	0.070292	5.55207	2.82303e-08	3.75935e-07	8	11248423	11362826	-	Col4a1	collagen%2C type IV%2C alpha 1 [Source:MGI Symbol%3BAcc:MGI:88454]	GO:0071711:basement membrane organization;GO:0048514:blood vessel morphogenesis;GO:0007420:brain development;GO:0001569:patterning of blood vessels;GO:0071230:cellular response to amino acid stimulus;GO:0038063:collagen-activated tyrosine kinase receptor signaling pathway;GO:0030855:epithelial cell differentiation;GO:0030198:extracellular matrix organization;GO:0007528:neuromuscular junction development;GO:0061333:renal tubule morphogenesis;GO:0061304:retinal blood vessel morphogenesis;	GO:0005604:basement membrane;GO:0005587:collagen type IV trimer;GO:0005788:endoplasmic reticulum lumen;GO:0031012:extracellular matrix;GO:0005576:extracellular region;GO:0005615:extracellular space;	GO:0005201:extracellular matrix structural constituent;GO:0030020:extracellular matrix structural constituent conferring tensile strength;GO:0048407:platelet-derived growth factor binding;	K06237	;ko04151 PI3K-Akt signaling pathway;ko04510 Focal adhesion;ko04512 ECM-receptor interaction;ko04926 Relaxin signaling pathway;ko04933 AGE-RAGE signaling pathway in diabetic complications;ko04974 Protein digestion and absorption;ko05146 Amoebiasis;ko05165 Human papillomavirus infection;ko05200 Pathways in cancer;ko05222 Small cell lung cancer;
ENSMUSG00000046805	553.43	0.572185	0.103083	5.55074	2.84455e-08	3.78542e-07	19	12438143	12442647	+	Mpeg1	macrophage expressed gene 1 [Source:MGI Symbol%3BAcc:MGI:1333743]	GO:0042742:defense response to bacterium;GO:0050829:defense response to Gram-negative bacterium;GO:0050830:defense response to Gram-positive bacterium;GO:0045087:innate immune response;GO:0035915:pore formation in membrane of other organism;	GO:0031410:cytoplasmic vesicle;GO:0030659:cytoplasmic vesicle membrane;GO:0016021:integral component of membrane;GO:0045335:phagocytic vesicle;	-	-	-
ENSMUSG00000047205	542.418	-0.415797	0.0749188	-5.54997	2.8572e-08	3.79967e-07	11	3845240	3851296	+	Dusp18	dual specificity phosphatase 18 [Source:MGI Symbol%3BAcc:MGI:1922469]	GO:0016311:dephosphorylation;GO:0035970:peptidyl-threonine dephosphorylation;GO:0035335:peptidyl-tyrosine dephosphorylation;GO:0033365:protein localization to organelle;GO:0006612:protein targeting to membrane;GO:0006626:protein targeting to mitochondrion;GO:0046677:response to antibiotic;	GO:0005737:cytoplasm;GO:0031314:extrinsic component of mitochondrial inner membrane;GO:0031304:intrinsic component of mitochondrial inner membrane;GO:0005743:mitochondrial inner membrane;GO:0005758:mitochondrial intermembrane space;GO:0005739:mitochondrion;GO:0005654:nucleoplasm;GO:0005634:nucleus;	GO:0017017:MAP kinase tyrosine/serine/threonine phosphatase activity;GO:0016791:phosphatase activity;GO:0004725:protein tyrosine phosphatase activity;GO:0008138:protein tyrosine/serine/threonine phosphatase activity;	K14165	-
ENSMUSG00000040010	1262.69	0.938819	0.169227	5.54768	2.89487e-08	3.84714e-07	8	122607889	122634433	-	Slc7a5	solute carrier family 7 (cationic amino acid transporter%2C y+ system)%2C member 5 [Source:MGI Symbol%3BAcc:MGI:1298205]	GO:0089718:amino acid import across plasma membrane;GO:0015807:L-amino acid transport;GO:1903801:L-leucine import into cell;GO:0098713:leucine import across plasma membrane;GO:0010629:negative regulation of gene expression;GO:0015823:phenylalanine transport;GO:0032729:positive regulation of interferon-gamma production;GO:0032740:positive regulation of interleukin-17 production;GO:0032753:positive regulation of interleukin-4 production;GO:0070327:thyroid hormone transport;GO:0042908:xenobiotic transport;	GO:1990184:amino acid transport complex;GO:0016324:apical plasma membrane;GO:0009925:basal plasma membrane;GO:0016323:basolateral plasma membrane;GO:0005829:cytosol;GO:0098591:external side of apical plasma membrane;GO:0016021:integral component of membrane;GO:0043231:intracellular membrane-bounded organelle;GO:0005765:lysosomal membrane;GO:0031528:microvillus membrane;GO:0005886:plasma membrane;	GO:0015171:amino acid transmembrane transporter activity;GO:0015173:aromatic amino acid transmembrane transporter activity;GO:0015179:L-amino acid transmembrane transporter activity;GO:0015190:L-leucine transmembrane transporter activity;GO:0015196:L-tryptophan transmembrane transporter activity;GO:0015175:neutral amino acid transmembrane transporter activity;GO:0015349:thyroid hormone transmembrane transporter activity;	K13780	;ko04150 mTOR signaling pathway;ko05230 Central carbon metabolism in cancer;
ENSMUSG00000053137	749.519	-0.494564	0.0891549	-5.54725	2.90203e-08	3.85403e-07	15	89026689	89033831	-	Mapk11	mitogen-activated protein kinase 11 [Source:MGI Symbol%3BAcc:MGI:1338024]	GO:0060348:bone development;GO:0071347:cellular response to interleukin-1;GO:0098586:cellular response to virus;GO:0035556:intracellular signal transduction;GO:0000165:MAPK cascade;GO:0060044:negative regulation of cardiac muscle cell proliferation;GO:0001649:osteoblast differentiation;GO:0010628:positive regulation of gene expression;GO:0032735:positive regulation of interleukin-12 production;GO:0006468:protein phosphorylation;GO:0060043:regulation of cardiac muscle cell proliferation;GO:0051403:stress-activated MAPK cascade;	GO:0005737:cytoplasm;GO:0005829:cytosol;GO:0005654:nucleoplasm;GO:0005634:nucleus;	GO:0005524:ATP binding;GO:0004707:MAP kinase activity;GO:0004674:protein serine/threonine kinase activity;	K04441	;ko01522 Endocrine resistance;ko04010 MAPK signaling pathway;ko04011 MAPK signaling pathway - yeast;ko04013 MAPK signaling pathway - fly;ko04015 Rap1 signaling pathway;ko04068 FoxO signaling pathway;ko04071 Sphingolipid signaling pathway;ko04114 Oocyte meiosis;ko04139 Mitophagy - yeast;ko04212 Longevity regulating pathway - worm;ko04218 Cellular senescence;ko04261 Adrenergic signaling in cardiomyocytes;ko04361 Axon regeneration;ko04370 VEGF signaling pathway;ko04380 Osteoclast differentiation;ko04550 Signaling pathways regulating pluripotency of stem cells;ko04611 Platelet activation;ko04613 Neutrophil extracellular trap formation;ko04620 Toll-like receptor signaling pathway;ko04621 NOD-like receptor signaling pathway;ko04622 RIG-I-like receptor signaling pathway;ko04624 Toll and Imd signaling pathway;ko04625 C-type lectin receptor signaling pathway;ko04657 IL-17 signaling pathway;ko04658 Th1 and Th2 cell differentiation;ko04659 Th17 cell differentiation;ko04660 T cell receptor signaling pathway;ko04664 Fc epsilon RI signaling pathway;ko04668 TNF signaling pathway;ko04670 Leukocyte transendothelial migration;ko04714 Thermogenesis;ko04722 Neurotrophin signaling pathway;ko04723 Retrograde endocannabinoid signaling;ko04728 Dopaminergic synapse;ko04750 Inflammatory mediator regulation of TRP channels;ko04912 GnRH signaling pathway;ko04914 Progesterone-mediated oocyte maturation;ko04917 Prolactin signaling pathway;ko04926 Relaxin signaling pathway;ko04933 AGE-RAGE signaling pathway in diabetic complications;ko04935 Growth hormone synthesis, secretion and action;ko05014 Amyotrophic lateral sclerosis;ko05020 Prion disease;ko05022 Pathways of neurodegeneration - multiple diseases;ko05120 Epithelial cell signaling in Helicobacter pylori infection;ko05130 Pathogenic Escherichia coli infection;ko05131 Shigellosis;ko05132 Salmonella infection;ko05133 Pertussis;ko05135 Yersinia infection;ko05140 Leishmaniasis;ko05142 Chagas disease;ko05145 Toxoplasmosis;ko05152 Tuberculosis;ko05161 Hepatitis B;ko05163 Human cytomegalovirus infection;ko05167 Kaposi sarcoma-associated herpesvirus infection;ko05169 Epstein-Barr virus infection;ko05170 Human immunodeficiency virus 1 infection;ko05171 Coronavirus disease - COVID-19;ko05205 Proteoglycans in cancer;ko05235 PD-L1 expression and PD-1 checkpoint pathway in cancer;ko05418 Fluid shear stress and atherosclerosis;
ENSMUSG00000051285	2478.61	-0.250165	0.0451117	-5.54546	2.93177e-08	3.89088e-07	1	7159144	7243852	+	Pcmtd1	protein-L-isoaspartate (D-aspartate) O-methyltransferase domain containing 1 [Source:MGI Symbol%3BAcc:MGI:2441773]	-	GO:0005737:cytoplasm;GO:0016020:membrane;	GO:0004719:protein-L-isoaspartate (D-aspartate) O-methyltransferase activity;	-	-
ENSMUSG00000038351	1658.57	-0.272954	0.0492371	-5.54367	2.96201e-08	3.92834e-07	11	74740087	74787886	-	Sgsm2	small G protein signaling modulator 2 [Source:MGI Symbol%3BAcc:MGI:2144695]	GO:0090630:activation of GTPase activity;GO:0006886:intracellular protein transport;GO:0034499:late endosome to Golgi transport;GO:0043547:positive regulation of GTPase activity;	GO:0005737:cytoplasm;GO:0042470:melanosome;	GO:0005096:GTPase activator activity;GO:0031267:small GTPase binding;	-	-
ENSMUSG00000042354	686.224	0.430685	0.0777419	5.53994	3.02577e-08	4.01017e-07	14	30734390	30741109	-	Gnl3	guanine nucleotide binding protein-like 3 (nucleolar) [Source:MGI Symbol%3BAcc:MGI:1353651]	GO:0008283:cell proliferation;GO:1902895:positive regulation of pri-miRNA transcription from RNA polymerase II promoter;GO:0033235:positive regulation of protein sumoylation;GO:0032206:positive regulation of telomere maintenance;GO:0042127:regulation of cell proliferation;GO:0017145:stem cell division;GO:0019827:stem cell maintenance;	GO:0005694:chromosome;GO:0030496:midbody;GO:0016604:nuclear body;GO:0005730:nucleolus;GO:0005654:nucleoplasm;GO:0005634:nucleus;	GO:0005525:GTP binding;GO:0048027:mRNA 5'-UTR binding;	K14538	;ko03008 Ribosome biogenesis in eukaryotes;
ENSMUSG00000034730	7076.31	-0.248029	0.0447901	-5.53758	3.06676e-08	4.06174e-07	15	74388044	74461314	+	Adgrb1	adhesion G protein-coupled receptor B1 [Source:MGI Symbol%3BAcc:MGI:1933736]	GO:0007189:adenylate cyclase-activating G-protein coupled receptor signaling pathway;GO:0043277:apoptotic cell clearance;GO:0007166:cell surface receptor signaling pathway;GO:0050829:defense response to Gram-negative bacterium;GO:0043652:engulfment of apoptotic cell;GO:0045087:innate immune response;GO:0007517:muscle organ development;GO:0016525:negative regulation of angiogenesis;GO:0010596:negative regulation of endothelial cell migration;GO:0042177:negative regulation of protein catabolic process;GO:0031397:negative regulation of protein ubiquitination;GO:0007399:nervous system development;GO:0006911:phagocytosis, engulfment;GO:0006910:phagocytosis, recognition;GO:1901741:positive regulation of myoblast fusion;GO:1903428:positive regulation of reactive oxygen species biosynthetic process;GO:0051965:positive regulation of synapse assembly;GO:0051963:regulation of synapse assembly;GO:0048167:regulation of synaptic plasticity;	GO:0030425:dendrite;GO:0043197:dendritic spine;GO:0005615:extracellular space;GO:0005925:focal adhesion;GO:0005887:integral component of plasma membrane;GO:0048471:perinuclear region of cytoplasm;GO:0001891:phagocytic cup;GO:0005886:plasma membrane;GO:0014069:postsynaptic density;	GO:0004930:G-protein coupled receptor activity;GO:0001530:lipopolysaccharide binding;GO:0030165:PDZ domain binding;GO:0001786:phosphatidylserine binding;GO:0004888:transmembrane signaling receptor activity;	K04596	;ko04115 p53 signaling pathway;
ENSMUSG00000061371	135.224	0.719933	0.130029	5.5367	3.08232e-08	4.07811e-07	10	81883957	81900579	+	Zfp873	zinc finger protein 873 [Source:MGI Symbol%3BAcc:MGI:3040689]	GO:0006357:regulation of transcription from RNA polymerase II promoter;GO:0030154:cell differentiation;GO:0043433:negative regulation of sequence-specific DNA binding transcription factor activity;GO:0045668:negative regulation of osteoblast differentiation;GO:0000122:negative regulation of transcription from RNA polymerase II promoter;	GO:0005634:nucleus;	GO:0000981:sequence-specific DNA binding RNA polymerase II transcription factor activity;GO:0046872:metal ion binding;GO:0000978:RNA polymerase II core promoter proximal region sequence-specific DNA binding;GO:0003682:chromatin binding;GO:0042826:histone deacetylase binding;GO:0000977:RNA polymerase II regulatory region sequence-specific DNA binding;	K09228	;ko05168 Herpes simplex virus 1 infection;
ENSMUSG00000021901	2690.68	0.30442	0.0549828	5.53664	3.0833e-08	4.07811e-07	14	30973407	30981901	+	Bap1	Brca1 associated protein 1 [Source:MGI Symbol%3BAcc:MGI:1206586]	GO:0061519:macrophage homeostasis;GO:0035522:monoubiquitinated histone H2A deubiquitination;GO:0035520:monoubiquitinated protein deubiquitination;GO:0008285:negative regulation of cell proliferation;GO:0045892:negative regulation of transcription, DNA-templated;GO:0016579:protein deubiquitination;GO:0071108:protein K48-linked deubiquitination;GO:0051726:regulation of cell cycle;GO:0001558:regulation of cell growth;GO:1900015:regulation of cytokine production involved in inflammatory response;GO:0050727:regulation of inflammatory response;GO:0010035:response to inorganic substance;GO:0006511:ubiquitin-dependent protein catabolic process;	GO:0005737:cytoplasm;GO:0005829:cytosol;GO:0005654:nucleoplasm;GO:0005634:nucleus;GO:0035517:PR-DUB complex;	GO:0003682:chromatin binding;GO:0004843:ubiquitin-specific protease activity;	K08588	-
ENSMUSG00000037709	388.224	0.434577	0.0785076	5.53548	3.10382e-08	4.10247e-07	6	58909075	59001534	-	Fam13a	family with sequence similarity 13%2C member A [Source:MGI Symbol%3BAcc:MGI:1889842]	-	-	-	-	-
ENSMUSG00000044349	47522.1	-0.267741	0.0483718	-5.53506	3.11129e-08	4.10955e-07	2	158217558	158228071	+	Snhg11	small nucleolar RNA host gene 11 [Source:MGI Symbol%3BAcc:MGI:2441845]	-	-	-	K09228	;ko05168 Herpes simplex virus 1 infection;
ENSMUSG00000040260	1882.86	-0.315532	0.0570155	-5.53414	3.12759e-08	4.12829e-07	17	49763050	49871371	-	Daam2	dishevelled associated activator of morphogenesis 2 [Source:MGI Symbol%3BAcc:MGI:1923691]	GO:0030036:actin cytoskeleton organization;GO:0007368:determination of left/right symmetry;GO:0021516:dorsal spinal cord development;GO:0048715:negative regulation of oligodendrocyte differentiation;GO:0090263:positive regulation of canonical Wnt signaling pathway;GO:0060828:regulation of canonical Wnt signaling pathway;GO:2000050:regulation of non-canonical Wnt signaling pathway;GO:0016055:Wnt signaling pathway;	-	GO:0003779:actin binding;GO:0031267:small GTPase binding;	K04512	;ko04310 Wnt signaling pathway;
ENSMUSG00000035891	1246.77	0.307189	0.0555258	5.53237	3.15927e-08	4.16729e-07	15	86023329	86070342	-	Cerk	ceramide kinase [Source:MGI Symbol%3BAcc:MGI:2386052]	GO:0006672:ceramide metabolic process;GO:0016310:phosphorylation;GO:0006665:sphingolipid metabolic process;	GO:0016021:integral component of membrane;GO:0016020:membrane;GO:0005739:mitochondrion;GO:0005886:plasma membrane;	GO:0005524:ATP binding;GO:0001729:ceramide kinase activity;GO:0001727:lipid kinase activity;GO:0000287:magnesium ion binding;GO:0003951:NAD+ kinase activity;	K04715	;ko00600 Sphingolipid metabolism;
ENSMUSG00000032802	1715.94	0.241073	0.043576	5.53223	3.16179e-08	4.16779e-07	2	151947436	151953296	+	Srxn1	sulfiredoxin 1 homolog (S. cerevisiae) [Source:MGI Symbol%3BAcc:MGI:104971]	GO:0034599:cellular response to oxidative stress;GO:0006979:response to oxidative stress;	GO:0005737:cytoplasm;GO:0005829:cytosol;	GO:0005524:ATP binding;GO:0016667:oxidoreductase activity, acting on a sulfur group of donors;GO:0032542:sulfiredoxin activity;	K12260	-
ENSMUSG00000032705	2143.04	-0.333292	0.0602521	-5.53163	3.17273e-08	4.17939e-07	12	80509869	80547001	+	Exd2	exonuclease 3'-5' domain containing 2 [Source:MGI Symbol%3BAcc:MGI:1922485]	GO:0000729:DNA double-strand break processing;GO:0006302:double-strand break repair;GO:0000724:double-strand break repair via homologous recombination;GO:0090305:nucleic acid phosphodiester bond hydrolysis;GO:0031297:replication fork processing;	GO:0005737:cytoplasm;GO:0016021:integral component of membrane;GO:0045111:intermediate filament cytoskeleton;GO:0005759:mitochondrial matrix;GO:0005741:mitochondrial outer membrane;GO:0005739:mitochondrion;GO:0005634:nucleus;	GO:0008408:3'-5' exonuclease activity;GO:0008296:3'-5'-exodeoxyribonuclease activity;GO:0000175:3'-5'-exoribonuclease activity;GO:0008852:exodeoxyribonuclease I activity;GO:0000287:magnesium ion binding;GO:0030145:manganese ion binding;GO:0003676:nucleic acid binding;GO:0042803:protein homodimerization activity;GO:0008310:single-stranded DNA 3'-5' exodeoxyribonuclease activity;	-	-
ENSMUSG00000035914	313.283	0.663108	0.119889	5.53103	3.18364e-08	4.19093e-07	9	58431581	58462720	-	Cd276	CD276 antigen [Source:MGI Symbol%3BAcc:MGI:2183926]	GO:0050728:negative regulation of inflammatory response;GO:0032689:negative regulation of interferon-gamma production;GO:0032703:negative regulation of interleukin-2 production;GO:0042130:negative regulation of T cell proliferation;GO:0030501:positive regulation of bone mineralization;GO:0032729:positive regulation of interferon-gamma production;GO:0032743:positive regulation of interleukin-2 production;GO:0045669:positive regulation of osteoblast differentiation;GO:0042102:positive regulation of T cell proliferation;GO:0001817:regulation of cytokine production;GO:0050776:regulation of immune response;GO:0042110:T cell activation;GO:0050852:T cell receptor signaling pathway;	GO:0009897:external side of plasma membrane;GO:0016021:integral component of membrane;	GO:0042802:identical protein binding;GO:0005102:receptor binding;	K06746	;ko04514 Cell adhesion molecules;
ENSMUSG00000037239	944.703	-0.482306	0.0872342	-5.52887	3.22299e-08	4.23792e-07	7	28858254	28869836	-	Spred3	sprouty-related EVH1 domain containing 3 [Source:MGI Symbol%3BAcc:MGI:2142186]	GO:0000188:inactivation of MAPK activity;GO:0010719:negative regulation of epithelial to mesenchymal transition;GO:0070373:negative regulation of ERK1 and ERK2 cascade;GO:1902747:negative regulation of lens fiber cell differentiation;GO:0043409:negative regulation of MAPK cascade;GO:0010801:negative regulation of peptidyl-threonine phosphorylation;GO:0030512:negative regulation of transforming growth factor beta receptor signaling pathway;GO:0043517:positive regulation of DNA damage response, signal transduction by p53 class mediator;GO:0090311:regulation of protein deacetylation;	GO:0005886:plasma membrane;	GO:0019901:protein kinase binding;	K04703	-
ENSMUSG00000056596	1578.62	0.35202	0.0636698	5.52883	3.22367e-08	4.23792e-07	4	133218411	133225861	-	Trnp1	TMF1-regulated nuclear protein 1 [Source:MGI Symbol%3BAcc:MGI:1916789]	GO:0007049:cell cycle;GO:0021696:cerebellar cortex morphogenesis;GO:0061351:neural precursor cell proliferation;GO:0051726:regulation of cell cycle;GO:0042127:regulation of cell proliferation;	GO:0005634:nucleus;	GO:0003677:DNA binding;	-	-
ENSMUSG00000033152	1938.06	0.425877	0.0770985	5.52381	3.31735e-08	4.35812e-07	6	88819540	88852026	-	Podxl2	podocalyxin-like 2 [Source:MGI Symbol%3BAcc:MGI:2442488]	GO:0050901:leukocyte tethering or rolling;	GO:0016021:integral component of membrane;	-	K06818	-
ENSMUSG00000033478	790.628	0.326782	0.0591686	5.52289	3.33471e-08	4.37798e-07	19	57349112	57378018	+	Fhip2a	FHF complex subunit HOOK interacting protein 2A [Source:MGI Symbol%3BAcc:MGI:2147545]	-	-	-	-	-
ENSMUSG00000037735	146.628	-0.785444	0.142349	-5.51774	3.43391e-08	4.50519e-07	12	5425870	5466631	+	2810032G03Rik	RIKEN cDNA 2810032G03 gene [Source:MGI Symbol%3BAcc:MGI:1919919]	-	-	-	-	-
ENSMUSG00000037887	2506.89	0.27033	0.0490008	5.51684	3.45141e-08	4.52511e-07	7	141633227	141649580	-	Dusp8	dual specificity phosphatase 8 [Source:MGI Symbol%3BAcc:MGI:106626]	GO:0016311:dephosphorylation;GO:0000188:inactivation of MAPK activity;GO:0035970:peptidyl-threonine dephosphorylation;GO:0035335:peptidyl-tyrosine dephosphorylation;GO:0006470:protein dephosphorylation;	GO:0005737:cytoplasm;GO:0005829:cytosol;GO:0005634:nucleus;	GO:0017017:MAP kinase tyrosine/serine/threonine phosphatase activity;GO:0051019:mitogen-activated protein kinase binding;GO:0016791:phosphatase activity;GO:0004721:phosphoprotein phosphatase activity;GO:0004725:protein tyrosine phosphatase activity;GO:0008330:protein tyrosine/threonine phosphatase activity;	K04459	;ko04010 MAPK signaling pathway;ko04361 Axon regeneration;
ENSMUSG00000061232	665.845	1.21349	0.219976	5.51647	3.4588e-08	4.53175e-07	17	34214991	34219321	-	H2-K1	histocompatibility 2%2C K1%2C K region [Source:MGI Symbol%3BAcc:MGI:95904]	GO:0002485:antigen processing and presentation of endogenous peptide antigen via MHC class I via ER pathway, TAP-dependent;GO:0002476:antigen processing and presentation of endogenous peptide antigen via MHC class Ib;GO:0042590:antigen processing and presentation of exogenous peptide antigen via MHC class I;GO:0042742:defense response to bacterium;GO:0048839:inner ear development;GO:0010977:negative regulation of neuron projection development;GO:0001916:positive regulation of T cell mediated cytotoxicity;GO:0002474:antigen processing and presentation of peptide antigen via MHC class I;GO:0006955:immune response;	GO:0009986:cell surface;GO:0005783:endoplasmic reticulum;GO:0070971:endoplasmic reticulum exit site;GO:0009897:external side of plasma membrane;GO:0005615:extracellular space;GO:0005794:Golgi apparatus;GO:0005797:Golgi medial cisterna;GO:0071556:integral component of lumenal side of endoplasmic reticulum membrane;GO:0042824:MHC class I peptide loading complex;GO:0042612:MHC class I protein complex;GO:0030670:phagocytic vesicle membrane;GO:0005886:plasma membrane;	GO:0030881:beta-2-microglobulin binding;GO:0042610:CD8 receptor binding;GO:0042605:peptide antigen binding;GO:0042277:peptide binding;GO:0044877:macromolecular complex binding;GO:0005102:receptor binding;GO:0042608:T cell receptor binding;GO:0046977:TAP binding;	K06751	;ko04144 Endocytosis;ko04145 Phagosome;ko04218 Cellular senescence;ko04514 Cell adhesion molecules;ko04612 Antigen processing and presentation;ko04940 Type I diabetes mellitus;ko05163 Human cytomegalovirus infection;ko05165 Human papillomavirus infection;ko05166 Human T-cell leukemia virus 1 infection;ko05167 Kaposi sarcoma-associated herpesvirus infection;ko05168 Herpes simplex virus 1 infection;ko05169 Epstein-Barr virus infection;ko05170 Human immunodeficiency virus 1 infection;ko05203 Viral carcinogenesis;ko05320 Autoimmune thyroid disease;ko05330 Allograft rejection;ko05332 Graft-versus-host disease;ko05416 Viral myocarditis;
ENSMUSG00000035283	349.657	-0.535604	0.097207	-5.50993	3.58983e-08	4.70027e-07	19	56710631	56721545	+	Adrb1	adrenergic receptor%2C beta 1 [Source:MGI Symbol%3BAcc:MGI:87937]	GO:0071880:adenylate cyclase-activating adrenergic receptor signaling pathway;GO:0007189:adenylate cyclase-activating G-protein coupled receptor signaling pathway;GO:0006915:apoptotic process;GO:0050873:brown fat cell differentiation;GO:0002024:diet induced thermogenesis;GO:0042596:fear response;GO:0007186:G-protein coupled receptor signaling pathway;GO:0005980:glycogen catabolic process;GO:0031649:heat generation;GO:0060080:regulation of inhibitory postsynaptic membrane potential;GO:0055088:lipid homeostasis;GO:0007613:memory;GO:0040015:negative regulation of multicellular organism growth;GO:0045986:negative regulation of smooth muscle contraction;GO:0035811:negative regulation of urine volume;GO:0002025:vasodilation by norepinephrine-epinephrine involved in regulation of systemic arterial blood pressure;GO:0045762:positive regulation of adenylate cyclase activity;GO:0043065:positive regulation of apoptotic process;GO:2001259:positive regulation of cation channel activity;GO:0061051:positive regulation of cell growth involved in cardiac muscle cell development;GO:0043547:positive regulation of GTPase activity;GO:0010460:positive regulation of heart rate;GO:0001996:positive regulation of heart rate by epinephrine-norepinephrine;GO:1900273:positive regulation of long-term synaptic potentiation;GO:1900135:positive regulation of renin secretion into blood stream;GO:0046878:positive regulation of saliva secretion;GO:0003084:positive regulation of systemic arterial blood pressure;GO:0001997:positive regulation of the force of heart contraction by epinephrine-norepinephrine;GO:0003061:positive regulation of the force of heart contraction by norepinephrine;GO:0033365:protein localization to organelle;GO:0051924:regulation of calcium ion transport;GO:0086004:regulation of cardiac muscle cell contraction;GO:0045187:regulation of circadian sleep/wake cycle, sleep;GO:0009409:response to cold;GO:0007266:Rho protein signal transduction;GO:0019233:sensory perception of pain;GO:0042060:wound healing;	GO:0005737:cytoplasm;GO:0005769:early endosome;GO:0005887:integral component of plasma membrane;GO:0043231:intracellular membrane-bounded organelle;GO:0016020:membrane;GO:0005634:nucleus;GO:0005886:plasma membrane;GO:0098794:postsynapse;	GO:0031694:alpha-2A adrenergic receptor binding;GO:0004940:beta1-adrenergic receptor activity;GO:0004930:G-protein coupled receptor activity;GO:0005085:guanyl-nucleotide exchange factor activity;GO:0030165:PDZ domain binding;GO:0046982:protein heterodimerization activity;	K04141;K10899	-
ENSMUSG00000025425	920.206	0.422251	0.0766529	5.50862	3.61665e-08	4.73221e-07	18	77273535	77346467	+	St8sia5	ST8 alpha-N-acetyl-neuraminide alpha-2%2C8-sialyltransferase 5 [Source:MGI Symbol%3BAcc:MGI:109243]	GO:0006688:glycosphingolipid biosynthetic process;GO:0006491:N-glycan processing;GO:0009311:oligosaccharide metabolic process;GO:0006486:protein glycosylation;	GO:0000139:Golgi membrane;GO:0016021:integral component of membrane;	GO:0003828:alpha-N-acetylneuraminate alpha-2,8-sialyltransferase activity;GO:0008373:sialyltransferase activity;	K03369	;ko00604 Glycosphingolipid biosynthesis - ganglio series;ko01100 Metabolic pathways;
ENSMUSG00000112854	10.9735	3.72849	0.676885	5.50831	3.62292e-08	4.73724e-07	10	118756286	118763048	-	Gm38403	predicted gene%2C 38403 [Source:MGI Symbol%3BAcc:MGI:5621288]	-	-	-	-	-
ENSMUSG00000044496	428.078	0.462822	0.0840545	5.50622	3.6663e-08	4.79074e-07	4	148025352	148031771	+	2510039O18Rik	RIKEN cDNA 2510039O18 gene [Source:MGI Symbol%3BAcc:MGI:1924284]	-	GO:0016021:integral component of membrane;	-	-	-
ENSMUSG00000021748	1906.51	-0.270958	0.0492114	-5.50599	3.67102e-08	4.79218e-07	14	14296748	14303777	+	Pdhb	pyruvate dehydrogenase (lipoamide) beta [Source:MGI Symbol%3BAcc:MGI:1915513]	GO:0006086:acetyl-CoA biosynthetic process from pyruvate;GO:0006006:glucose metabolic process;GO:0006099:tricarboxylic acid cycle;	GO:0005967:mitochondrial pyruvate dehydrogenase complex;GO:0005739:mitochondrion;GO:0005654:nucleoplasm;GO:0045254:pyruvate dehydrogenase complex;	GO:0004739:pyruvate dehydrogenase (acetyl-transferring) activity;GO:0034604:pyruvate dehydrogenase (NAD+) activity;	K00162	;ko00010 Glycolysis / Gluconeogenesis;ko00020 Citrate cycle (TCA cycle);ko00620 Pyruvate metabolism;ko01100 Metabolic pathways;ko01110 Biosynthesis of secondary metabolites;ko01120 Microbial metabolism in diverse environments;ko01200 Carbon metabolism;ko04066 HIF-1 signaling pathway;ko04922 Glucagon signaling pathway;ko05230 Central carbon metabolism in cancer;
ENSMUSG00000055204	2940.35	0.263311	0.0478231	5.50593	3.67231e-08	4.79218e-07	5	90375025	90514436	-	Ankrd17	ankyrin repeat domain 17 [Source:MGI Symbol%3BAcc:MGI:1932101]	GO:0001955:blood vessel maturation;GO:0042742:defense response to bacterium;GO:0007492:endoderm development;GO:0045087:innate immune response;GO:0051151:negative regulation of smooth muscle cell differentiation;GO:0045787:positive regulation of cell cycle;GO:1900087:positive regulation of G1/S transition of mitotic cell cycle;GO:0043123:positive regulation of I-kappaB kinase/NF-kappaB signaling;GO:1900245:positive regulation of MDA-5 signaling pathway;GO:1900246:positive regulation of RIG-I signaling pathway;GO:0006275:regulation of DNA replication;	GO:0000785:chromatin;GO:0005737:cytoplasm;GO:0031965:nuclear membrane;GO:0005654:nucleoplasm;GO:0005634:nucleus;GO:0016020:membrane;	GO:0003682:chromatin binding;GO:0003723:RNA binding;	K16726	-
ENSMUSG00000021952	549.598	0.379514	0.0689668	5.50284	3.73714e-08	4.87352e-07	14	57814978	57902887	-	Xpo4	exportin 4 [Source:MGI Symbol%3BAcc:MGI:1888526]	GO:0046827:positive regulation of protein export from nucleus;GO:0006611:protein export from nucleus;	GO:0005737:cytoplasm;GO:0005829:cytosol;GO:0005643:nuclear pore;GO:0005654:nucleoplasm;	GO:0005049:nuclear export signal receptor activity;	-	-
ENSMUSG00000102742	243.619	0.658714	0.11975	5.50075	3.7818e-08	4.92571e-07	18	37888784	37974926	+	Pcdhga11	protocadherin gamma subfamily A%2C 11 [Source:MGI Symbol%3BAcc:MGI:1935228]	GO:0007155:cell adhesion;GO:0007156:homophilic cell adhesion via plasma membrane adhesion molecules;	GO:0005887:integral component of plasma membrane;	GO:0005509:calcium ion binding;	K16495	-
ENSMUSG00000057388	558.123	-0.379006	0.0689011	-5.50073	3.78221e-08	4.92571e-07	17	13130236	13135232	-	Mrpl18	mitochondrial ribosomal protein L18 [Source:MGI Symbol%3BAcc:MGI:1914931]	GO:0035928:rRNA import into mitochondrion;GO:0006412:translation;	GO:0005762:mitochondrial large ribosomal subunit;GO:0005739:mitochondrion;	GO:0008097:5S rRNA binding;GO:0003735:structural constituent of ribosome;	K02881	;ko03010 Ribosome;
ENSMUSG00000075376	1843.77	0.292338	0.0531756	5.49759	3.85012e-08	5.01081e-07	2	37260081	37312915	-	Rc3h2	ring finger and CCCH-type zinc finger domains 2 [Source:MGI Symbol%3BAcc:MGI:2442789]	GO:0001782:B cell homeostasis;GO:0060173:limb development;GO:0048286:lung alveolus development;GO:0048535:lymph node development;GO:0035264:multicellular organism growth;GO:2000320:negative regulation of T-helper 17 cell differentiation;GO:0000288:nuclear-transcribed mRNA catabolic process, deadenylation-dependent decay;GO:1901224:positive regulation of NIK/NF-kappaB signaling;GO:0009791:post-embryonic development;GO:0010608:posttranscriptional regulation of gene expression;GO:0000209:protein polyubiquitination;GO:0010468:regulation of gene expression;GO:2000628:regulation of miRNA metabolic process;GO:0043488:regulation of mRNA stability;GO:0048536:spleen development;GO:0043029:T cell homeostasis;GO:0042098:T cell proliferation;GO:0050852:T cell receptor signaling pathway;GO:0061470:T follicular helper cell differentiation;GO:0006511:ubiquitin-dependent protein catabolic process;	GO:0009986:cell surface;GO:0010494:cytoplasmic stress granule;GO:0043231:intracellular membrane-bounded organelle;GO:0016020:membrane;GO:0000932:cytoplasmic mRNA processing body;	GO:0003677:DNA binding;GO:0003725:double-stranded RNA binding;GO:0046872:metal ion binding;GO:0003729:mRNA binding;GO:0035613:RNA stem-loop binding;GO:0061630:ubiquitin protein ligase activity;	K15690	-
ENSMUSG00000054793	3805.05	-0.216955	0.0394692	-5.49682	3.86697e-08	5.02938e-07	7	24181448	24203964	+	Cadm4	cell adhesion molecule 4 [Source:MGI Symbol%3BAcc:MGI:2449088]	GO:0007155:cell adhesion;GO:0010801:negative regulation of peptidyl-threonine phosphorylation;GO:0050732:negative regulation of peptidyl-tyrosine phosphorylation;GO:0001933:negative regulation of protein phosphorylation;GO:0030948:negative regulation of vascular endothelial growth factor receptor signaling pathway;GO:1900747:negative regulation of vascular endothelial growth factor signaling pathway;GO:2000145:regulation of cell motility;GO:0042127:regulation of cell proliferation;GO:0001932:regulation of protein phosphorylation;GO:0035020:regulation of Rac protein signal transduction;GO:0061041:regulation of wound healing;	GO:0031252:cell leading edge;GO:0044291:cell-cell contact zone;GO:0016021:integral component of membrane;	GO:0019903:protein phosphatase binding;GO:0030971:receptor tyrosine kinase binding;GO:0043183:vascular endothelial growth factor receptor 1 binding;GO:0043184:vascular endothelial growth factor receptor 2 binding;	K06783	-
ENSMUSG00000105867	597.314	-0.403011	0.0733267	-5.49611	3.88267e-08	5.04644e-07	5	108513939	108515788	-	Gm42517	predicted gene 42517 [Source:MGI Symbol%3BAcc:MGI:5662654]	-	GO:0016021:integral component of membrane;	-	-	-
ENSMUSG00000042770	317.868	-0.557056	0.101451	-5.49089	3.99911e-08	5.19432e-07	6	135114520	135175020	-	Hebp1	heme binding protein 1 [Source:MGI Symbol%3BAcc:MGI:1333880]	GO:0042168:heme metabolic process;	GO:0005737:cytoplasm;GO:0005829:cytosol;GO:0005739:mitochondrion;	GO:0020037:heme binding;	-	-
ENSMUSG00000035934	1223.17	-0.308528	0.0561963	-5.49018	4.01529e-08	5.21187e-07	9	36802278	37058703	-	Pknox2	Pbx/knotted 1 homeobox 2 [Source:MGI Symbol%3BAcc:MGI:2445415]	GO:0006357:regulation of transcription from RNA polymerase II promoter;	GO:0015629:actin cytoskeleton;GO:0005737:cytoplasm;GO:0045171:intercellular bridge;GO:0015630:microtubule cytoskeleton;GO:0005654:nucleoplasm;GO:0005634:nucleus;	GO:0051015:actin filament binding;GO:0003785:actin monomer binding;GO:0003677:DNA binding;GO:0000981:sequence-specific DNA binding RNA polymerase II transcription factor activity;GO:0000978:RNA polymerase II core promoter proximal region sequence-specific DNA binding;GO:0000977:RNA polymerase II regulatory region sequence-specific DNA binding;GO:0043565:sequence-specific DNA binding;	-	-
ENSMUSG00000022285	10662.4	-0.250688	0.0456744	-5.48858	4.05172e-08	5.25566e-07	15	36771014	36797173	-	Ywhaz	tyrosine 3-monooxygenase/tryptophan 5-monooxygenase activation protein%2C zeta polypeptide [Source:MGI Symbol%3BAcc:MGI:109484]	GO:0001525:angiogenesis;GO:0070371:ERK1 and ERK2 cascade;GO:0051683:establishment of Golgi localization;GO:0090168:Golgi reassembly;GO:0002553:histamine secretion by mast cell;GO:0030324:lung development;GO:0006468:protein phosphorylation;GO:0006605:protein targeting;GO:0006626:protein targeting to mitochondrion;GO:0010941:regulation of cell death;GO:0070372:regulation of ERK1 and ERK2 cascade;GO:0090128:regulation of synapse maturation;GO:0003016:respiratory system process;GO:0042493:response to drug;GO:0007165:signal transduction;GO:0008039:synaptic target recognition;GO:0035148:tube formation;	GO:0031252:cell leading edge;GO:0005829:cytosol;GO:0042470:melanosome;GO:0005739:mitochondrion;GO:0005634:nucleus;GO:0048471:perinuclear region of cytoplasm;GO:0014069:postsynaptic density;GO:0032991:macromolecular complex;	GO:0042802:identical protein binding;GO:0019904:protein domain specific binding;GO:0019901:protein kinase binding;GO:0044877:macromolecular complex binding;GO:0044325:ion channel binding;GO:0031625:ubiquitin protein ligase binding;	K16197	;ko04013 MAPK signaling pathway - fly;ko04110 Cell cycle;ko04114 Oocyte meiosis;ko04151 PI3K-Akt signaling pathway;ko04212 Longevity regulating pathway - worm;ko04390 Hippo signaling pathway;ko04391 Hippo signaling pathway - fly;ko05160 Hepatitis C;ko05161 Hepatitis B;ko05203 Viral carcinogenesis;
ENSMUSG00000038530	7203.35	-0.827288	0.150741	-5.48815	4.06175e-08	5.26173e-07	1	169569046	169575211	-	Rgs4	regulator of G-protein signaling 4 [Source:MGI Symbol%3BAcc:MGI:108409]	GO:0007186:G-protein coupled receptor signaling pathway;GO:0061052:negative regulation of cell growth involved in cardiac muscle cell development;GO:0060160:negative regulation of dopamine receptor signaling pathway;GO:0045744:negative regulation of G-protein coupled receptor protein signaling pathway;GO:1900924:negative regulation of glycine import;GO:1901380:negative regulation of potassium ion transmembrane transport;GO:2000463:positive regulation of excitatory postsynaptic membrane potential;GO:0043547:positive regulation of GTPase activity;GO:0010460:positive regulation of heart rate;GO:0051924:regulation of calcium ion transport;GO:1901379:regulation of potassium ion transmembrane transport;	GO:0005737:cytoplasm;GO:0005829:cytosol;GO:0016020:membrane;GO:0005634:nucleus;GO:0005886:plasma membrane;GO:0032991:macromolecular complex;	GO:0001965:G-protein alpha-subunit binding;GO:0005096:GTPase activator activity;	K16449	-
ENSMUSG00000025871	2019.63	-0.25659	0.0467535	-5.48814	4.0618e-08	5.26173e-07	13	54699031	54713248	-	4833439L19Rik	RIKEN cDNA 4833439L19 gene [Source:MGI Symbol%3BAcc:MGI:1921162]	-	GO:0005737:cytoplasm;	GO:0016491:oxidoreductase activity;	-	-
ENSMUSG00000011382	163.097	-0.710116	0.129454	-5.48547	4.12362e-08	5.33827e-07	7	45120411	45138229	-	Dhdh	dihydrodiol dehydrogenase (dimeric) [Source:MGI Symbol%3BAcc:MGI:1919005]	GO:0042843:D-xylose catabolic process;	-	GO:0047837:D-xylose 1-dehydrogenase (NADP+) activity;GO:0000166:nucleotide binding;GO:0047115:trans-1,2-dihydrobenzene-1,2-diol dehydrogenase activity;	K00078	;ko00040 Pentose and glucuronate interconversions;ko00980 Metabolism of xenobiotics by cytochrome P450;ko01100 Metabolic pathways;
ENSMUSG00000033629	3039.52	-0.237714	0.0433368	-5.48527	4.1284e-08	5.34091e-07	9	64894265	64928975	-	Hacd3	3-hydroxyacyl-CoA dehydratase 3 [Source:MGI Symbol%3BAcc:MGI:1889341]	GO:0030497:fatty acid elongation;GO:0007249:I-kappaB kinase/NF-kappaB signaling;GO:0007254:JNK cascade;GO:0046726:positive regulation by virus of viral protein levels in host cell;GO:0045070:positive regulation of viral genome replication;GO:0007266:Rho protein signal transduction;GO:0030148:sphingolipid biosynthetic process;GO:0042761:very long-chain fatty acid biosynthetic process;	GO:0005783:endoplasmic reticulum;GO:0030176:integral component of endoplasmic reticulum membrane;GO:0031965:nuclear membrane;	GO:0018812:3-hydroxyacyl-CoA dehydratase activity;GO:0019899:enzyme binding;	K10703	;ko00062 Fatty acid elongation;ko01040 Biosynthesis of unsaturated fatty acids;ko01100 Metabolic pathways;ko01110 Biosynthesis of secondary metabolites;ko01212 Fatty acid metabolism;
ENSMUSG00000035623	1322.68	0.277722	0.050671	5.48088	4.23214e-08	5.4715e-07	7	97229096	97341985	+	Rsf1	remodeling and spacing factor 1 [Source:MGI Symbol%3BAcc:MGI:2682305]	GO:0006338:chromatin remodeling;GO:0006352:DNA-templated transcription, initiation;GO:0043392:negative regulation of DNA binding;GO:0045892:negative regulation of transcription, DNA-templated;GO:0006334:nucleosome assembly;GO:0016584:nucleosome positioning;GO:0045944:positive regulation of transcription from RNA polymerase II promoter;GO:0045893:positive regulation of transcription, DNA-templated;GO:0050434:positive regulation of viral transcription;	GO:0005654:nucleoplasm;GO:0005634:nucleus;GO:0031213:RSF complex;	GO:0042393:histone binding;GO:0046872:metal ion binding;GO:0003712:transcription cofactor activity;	K11657	-
ENSMUSG00000042423	943.935	0.321434	0.0586637	5.47925	4.27121e-08	5.51835e-07	7	127078371	127090883	+	Fbrs	fibrosin [Source:MGI Symbol%3BAcc:MGI:104648]	GO:0048146:positive regulation of fibroblast proliferation;	GO:0005615:extracellular space;	GO:0008083:growth factor activity;	-	-
ENSMUSG00000004383	2310.1	-0.294904	0.053834	-5.47802	4.30103e-08	5.5532e-07	8	73541227	74080168	-	Large1	LARGE xylosyl- and glucuronyltransferase 1 [Source:MGI Symbol%3BAcc:MGI:1342270]	GO:0009101:glycoprotein biosynthetic process;GO:0046716:muscle cell cellular homeostasis;GO:0035269:protein O-linked mannosylation;GO:0060538:skeletal muscle organ development;GO:0043403:skeletal muscle tissue regeneration;GO:0006688:glycosphingolipid biosynthetic process;GO:0006044:N-acetylglucosamine metabolic process;GO:0006486:protein glycosylation;GO:0006493:protein O-linked glycosylation;	GO:0005794:Golgi apparatus;GO:0000139:Golgi membrane;GO:0016021:integral component of membrane;GO:0043231:intracellular membrane-bounded organelle;GO:0030173:integral component of Golgi membrane;	GO:0015020:glucuronosyltransferase activity;GO:0016757:transferase activity, transferring glycosyl groups;GO:0030145:manganese ion binding;GO:0042285:xylosyltransferase activity;GO:0008375:acetylglucosaminyltransferase activity;GO:0035252:UDP-xylosyltransferase activity;	K09668	;ko00515 Mannose type O-glycan biosynthesis;ko01100 Metabolic pathways;
ENSMUSG00000035849	728.011	-0.339598	0.0620008	-5.47732	4.31828e-08	5.57177e-07	11	99123587	99134911	-	Krt222	keratin 222 [Source:MGI Symbol%3BAcc:MGI:2442728]	-	GO:0005882:intermediate filament;	GO:0005198:structural molecule activity;	-	-
ENSMUSG00000101337	85.7892	-0.912509	0.166637	-5.47603	4.34974e-08	5.60867e-07	1	46464752	46846636	+	Dnah7c	dynein%2C axonemal%2C heavy chain 7C [Source:MGI Symbol%3BAcc:MGI:3639762]	GO:0007018:microtubule-based movement;GO:0003341:cilium movement;GO:0036159:inner dynein arm assembly;	GO:0005929:cilium;GO:0005737:cytoplasm;GO:0030286:dynein complex;GO:0005874:microtubule;GO:0036156:inner dynein arm;	GO:0005524:ATP binding;GO:0008569:ATP-dependent microtubule motor activity, minus-end-directed;GO:0005509:calcium ion binding;GO:0045505:dynein intermediate chain binding;GO:0051959:dynein light intermediate chain binding;	K10408	;ko05014 Amyotrophic lateral sclerosis;ko05016 Huntington disease;ko05022 Pathways of neurodegeneration - multiple diseases;
ENSMUSG00000042628	918.158	0.370584	0.0677209	5.47223	4.44411e-08	5.72656e-07	12	83593332	83643996	-	Zfyve1	zinc finger%2C FYVE domain containing 1 [Source:MGI Symbol%3BAcc:MGI:3026685]	GO:0009267:cellular response to starvation;GO:0016236:macroautophagy;	GO:0005776:autophagosome;GO:0005783:endoplasmic reticulum;GO:0005789:endoplasmic reticulum membrane;GO:0097629:extrinsic component of omegasome membrane;GO:0005794:Golgi apparatus;GO:0005795:Golgi stack;GO:0005811:lipid particle;GO:0044233:ER-mitochondrion membrane contact site;GO:0005739:mitochondrion;GO:1990462:omegasome;GO:0048471:perinuclear region of cytoplasm;GO:0000407:pre-autophagosomal structure;	GO:0005545:1-phosphatidylinositol binding;GO:0046872:metal ion binding;GO:0005547:phosphatidylinositol-3,4,5-trisphosphate binding;GO:0043325:phosphatidylinositol-3,4-bisphosphate binding;GO:0032266:phosphatidylinositol-3-phosphate binding;	K17603	;ko04140 Autophagy - animal;ko05022 Pathways of neurodegeneration - multiple diseases;
ENSMUSG00000050910	495.065	0.471652	0.0862056	5.47125	4.46874e-08	5.7545e-07	11	115272742	115286958	+	Cdr2l	cerebellar degeneration-related protein 2-like [Source:MGI Symbol%3BAcc:MGI:2684867]	-	-	GO:0042802:identical protein binding;	-	-
ENSMUSG00000036281	1011.23	0.301935	0.0551989	5.46994	4.50182e-08	5.79327e-07	2	26252777	26270665	-	Snapc4	small nuclear RNA activating complex%2C polypeptide 4 [Source:MGI Symbol%3BAcc:MGI:2443935]	GO:0042795:snRNA transcription from RNA polymerase II promoter;GO:0042796:snRNA transcription from RNA polymerase III promoter;	GO:0005634:nucleus;GO:0019185:snRNA-activating protein complex;GO:0005654:nucleoplasm;	GO:0003677:DNA binding;GO:0000995:core RNA polymerase III binding transcription factor activity;	K09453	-
ENSMUSG00000034951	520.418	-0.456297	0.0834237	-5.46964	4.50956e-08	5.7994e-07	7	121478586	121580934	-	Cog7	component of oligomeric golgi complex 7 [Source:MGI Symbol%3BAcc:MGI:2685013]	GO:0007030:Golgi organization;GO:0006886:intracellular protein transport;GO:0006486:protein glycosylation;GO:0034067:protein localization to Golgi apparatus;GO:0033365:protein localization to organelle;GO:0050821:protein stabilization;GO:0006890:retrograde vesicle-mediated transport, Golgi to ER;	GO:0005794:Golgi apparatus;GO:0000139:Golgi membrane;GO:0017119:Golgi transport complex;GO:0043231:intracellular membrane-bounded organelle;GO:0005730:nucleolus;	-	-	-
ENSMUSG00000025241	945.258	-0.3297	0.0602845	-5.46907	4.52393e-08	5.81023e-07	9	123618565	123680964	-	Fyco1	FYVE and coiled-coil domain containing 1 [Source:MGI Symbol%3BAcc:MGI:107277]	GO:0072383:plus-end-directed vesicle transport along microtubule;GO:1901098:positive regulation of autophagosome maturation;	GO:0005776:autophagosome;GO:0005794:Golgi apparatus;GO:0043231:intracellular membrane-bounded organelle;GO:0005770:late endosome;GO:0005764:lysosome;	GO:0046872:metal ion binding;	-	-
ENSMUSG00000030682	1693.89	-0.283164	0.0517755	-5.46907	4.52393e-08	5.81023e-07	7	126575086	126579673	+	Cdipt	CDP-diacylglycerol--inositol 3-phosphatidyltransferase (phosphatidylinositol synthase) [Source:MGI Symbol%3BAcc:MGI:105491]	GO:0046341:CDP-diacylglycerol metabolic process;GO:0006661:phosphatidylinositol biosynthetic process;	GO:0005789:endoplasmic reticulum membrane;GO:0005794:Golgi apparatus;GO:0016021:integral component of membrane;GO:0005886:plasma membrane;	GO:0043178:alcohol binding;GO:0030246:carbohydrate binding;GO:0003881:CDP-diacylglycerol-inositol 3-phosphatidyltransferase activity;GO:0019992:diacylglycerol binding;GO:0030145:manganese ion binding;	K00999	;ko00562 Inositol phosphate metabolism;ko00564 Glycerophospholipid metabolism;ko01100 Metabolic pathways;ko04070 Phosphatidylinositol signaling system;
ENSMUSG00000025103	2088.36	-0.377795	0.0690906	-5.46811	4.54859e-08	5.83805e-07	7	81441822	81479179	-	Btbd1	BTB (POZ) domain containing 1 [Source:MGI Symbol%3BAcc:MGI:1933765]	GO:0007517:muscle organ development;GO:0022008:neurogenesis;GO:0016567:protein ubiquitination;	GO:0036464:cytoplasmic ribonucleoprotein granule;GO:0005829:cytosol;GO:0005654:nucleoplasm;GO:0000932:cytoplasmic mRNA processing body;GO:0032991:macromolecular complex;	GO:0097602:cullin family protein binding;GO:0042802:identical protein binding;	K10477	-
ENSMUSG00000034771	478.464	-0.429654	0.0785923	-5.46687	4.58039e-08	5.875e-07	10	81410395	81426679	+	Tle2	transducin-like enhancer of split 2 [Source:MGI Symbol%3BAcc:MGI:104635]	GO:0090090:negative regulation of canonical Wnt signaling pathway;GO:0045892:negative regulation of transcription, DNA-templated;GO:0016055:Wnt signaling pathway;GO:0009887:organ morphogenesis;GO:0007165:signal transduction;	GO:0005925:focal adhesion;GO:0016604:nuclear body;GO:0005654:nucleoplasm;GO:0005634:nucleus;GO:0005667:transcription factor complex;GO:0005615:extracellular space;	GO:0003714:transcription corepressor activity;	-	-
ENSMUSG00000069255	509.952	0.426342	0.0779954	5.46625	4.59665e-08	5.89199e-07	13	30843982	30895214	+	Dusp22	dual specificity phosphatase 22 [Source:MGI Symbol%3BAcc:MGI:1915926]	GO:0071364:cellular response to epidermal growth factor stimulus;GO:0030336:negative regulation of cell migration;GO:0051895:negative regulation of focal adhesion assembly;GO:1903996:negative regulation of non-membrane spanning protein tyrosine kinase activity;GO:0050868:negative regulation of T cell activation;GO:0002710:negative regulation of T cell mediated immunity;GO:0050860:negative regulation of T cell receptor signaling pathway;GO:0000122:negative regulation of transcription from RNA polymerase II promoter;GO:0035335:peptidyl-tyrosine dephosphorylation;GO:0046330:positive regulation of JNK cascade;GO:0042127:regulation of cell proliferation;GO:0007179:transforming growth factor beta receptor signaling pathway;	GO:0005737:cytoplasm;GO:0005829:cytosol;GO:0031941:filamentous actin;GO:0005886:plasma membrane;	GO:0004726:non-membrane spanning protein tyrosine phosphatase activity;GO:0004725:protein tyrosine phosphatase activity;GO:0008138:protein tyrosine/serine/threonine phosphatase activity;	K14165	-
ENSMUSG00000031755	516.021	-0.462197	0.0846259	-5.46165	4.71726e-08	6.04262e-07	8	94794582	94825556	-	Bbs2	Bardet-Biedl syndrome 2 (human) [Source:MGI Symbol%3BAcc:MGI:2135267]	GO:0030534:adult behavior;GO:0014824:artery smooth muscle contraction;GO:0048854:brain morphogenesis;GO:0051216:cartilage development;GO:0021987:cerebral cortex development;GO:0060271:cilium morphogenesis;GO:0045444:fat cell differentiation;GO:0043001:Golgi to plasma membrane protein transport;GO:0021766:hippocampus development;GO:0033210:leptin-mediated signaling pathway;GO:0038108:negative regulation of appetite by leptin-mediated signaling pathway;GO:0010629:negative regulation of gene expression;GO:0040015:negative regulation of multicellular organism growth;GO:0045494:photoreceptor cell maintenance;GO:0040018:positive regulation of multicellular organism growth;GO:0008104:protein localization;GO:1903441:protein localization to ciliary membrane;GO:0033365:protein localization to organelle;GO:0060296:regulation of cilium beat frequency involved in ciliary motility;GO:0044321:response to leptin;GO:0007288:sperm axoneme assembly;GO:0021756:striatum development;GO:0042311:vasodilation;GO:0007601:visual perception;	GO:0034464:BBSome;GO:0036064:ciliary basal body;GO:0060170:ciliary membrane;GO:0005737:cytoplasm;GO:0016020:membrane;GO:0005902:microvillus;GO:0031514:motile cilium;GO:0043005:neuron projection;GO:0032420:stereocilium;	GO:0061629:RNA polymerase II sequence-specific DNA binding transcription factor binding;	K16747	-
ENSMUSG00000026249	2818.86	-0.285624	0.0523148	-5.45972	4.76886e-08	6.1047e-07	1	79771914	79838897	-	Serpine2	serine (or cysteine) peptidase inhibitor%2C clade E%2C member 2 [Source:MGI Symbol%3BAcc:MGI:101780]	GO:0007596:blood coagulation;GO:0021683:cerebellar granular layer morphogenesis;GO:0061110:dense core granule biogenesis;GO:0050974:detection of mechanical stimulus involved in sensory perception;GO:0060384:innervation;GO:0060291:long-term synaptic potentiation;GO:0042628:mating plug formation;GO:0030195:negative regulation of blood coagulation;GO:0030308:negative regulation of cell growth;GO:0008285:negative regulation of cell proliferation;GO:0010951:negative regulation of endopeptidase activity;GO:0010466:negative regulation of peptidase activity;GO:0014067:negative regulation of phosphatidylinositol 3-kinase signaling;GO:0010757:negative regulation of plasminogen activation;GO:0010544:negative regulation of platelet activation;GO:0090331:negative regulation of platelet aggregation;GO:0042177:negative regulation of protein catabolic process;GO:0010955:negative regulation of protein processing;GO:0045861:negative regulation of proteolysis;GO:0045879:negative regulation of smoothened signaling pathway;GO:0010766:negative regulation of sodium ion transport;GO:0048711:positive regulation of astrocyte differentiation;GO:0010976:positive regulation of neuron projection development;GO:0051966:regulation of synaptic transmission, glutamatergic;GO:0048505:regulation of timing of cell differentiation;GO:0009611:response to wounding;GO:0032940:secretion by cell;GO:0033363:secretory granule organization;GO:0061108:seminal vesicle epithelium development;	GO:0005829:cytosol;GO:0005576:extracellular region;GO:0005615:extracellular space;GO:0031232:extrinsic component of external side of plasma membrane;GO:0016020:membrane;GO:0031594:neuromuscular junction;GO:0043025:neuronal cell body;GO:0031091:platelet alpha granule;	GO:0005539:glycosaminoglycan binding;GO:0008201:heparin binding;GO:0004867:serine-type endopeptidase inhibitor activity;GO:0005102:receptor binding;	K16643	-
ENSMUSG00000030008	160.114	-0.648771	0.11891	-5.45599	4.87e-08	6.23008e-07	6	85423792	85428952	-	Pradc1	protease-associated domain containing 1 [Source:MGI Symbol%3BAcc:MGI:1920577]	-	GO:0005576:extracellular region;	-	-	-
ENSMUSG00000032118	3259.62	-0.253427	0.0464688	-5.4537	4.93318e-08	6.30677e-07	9	36733160	36790220	+	Fez1	fasciculation and elongation protein zeta 1 (zygin I) [Source:MGI Symbol%3BAcc:MGI:2670976]	GO:0071363:cellular response to growth factor stimulus;GO:0030010:establishment of cell polarity;GO:0051654:establishment of mitochondrion localization;GO:0021766:hippocampus development;GO:0070584:mitochondrion morphogenesis;GO:1902902:negative regulation of autophagosome assembly;GO:0045666:positive regulation of neuron differentiation;GO:0010976:positive regulation of neuron projection development;	GO:0030424:axon;GO:0042995:cell projection;GO:0005813:centrosome;GO:0005737:cytoplasm;GO:0030425:dendrite;GO:0005794:Golgi apparatus;GO:0030426:growth cone;GO:0005874:microtubule;GO:0005739:mitochondrion;GO:0043025:neuronal cell body;GO:0005886:plasma membrane;	GO:0043015:gamma-tubulin binding;GO:0005080:protein kinase C binding;GO:0047485:protein N-terminus binding;	-	-
ENSMUSG00000057778	285.405	0.586897	0.107618	5.45353	4.938e-08	6.3088e-07	11	72668058	72686968	-	Cyb5d2	cytochrome b5 domain containing 2 [Source:MGI Symbol%3BAcc:MGI:2684848]	GO:0007399:nervous system development;GO:0045666:positive regulation of neuron differentiation;	GO:0012505:endomembrane system;GO:0005576:extracellular region;GO:0016020:membrane;	GO:0020037:heme binding;	-	-
ENSMUSG00000032193	325.676	-0.714741	0.131074	-5.45296	4.95381e-08	6.32486e-07	9	21634779	21661215	+	Ldlr	low density lipoprotein receptor [Source:MGI Symbol%3BAcc:MGI:96765]	GO:0097242:beta-amyloid clearance;GO:0048844:artery morphogenesis;GO:0071398:cellular response to fatty acid;GO:0071404:cellular response to low-density lipoprotein particle stimulus;GO:0042632:cholesterol homeostasis;GO:0070508:cholesterol import;GO:0008203:cholesterol metabolic process;GO:0030301:cholesterol transport;GO:0006897:endocytosis;GO:0034384:high-density lipoprotein particle clearance;GO:0030299:intestinal cholesterol absorption;GO:0006629:lipid metabolic process;GO:0042159:lipoprotein catabolic process;GO:0042157:lipoprotein metabolic process;GO:0007616:long-term memory;GO:0034383:low-density lipoprotein particle clearance;GO:0010629:negative regulation of gene expression;GO:1903979:negative regulation of microglial cell activation;GO:0051248:negative regulation of protein metabolic process;GO:0006909:phagocytosis;GO:0015914:phospholipid transport;GO:0034381:plasma lipoprotein particle clearance;GO:0010628:positive regulation of gene expression;GO:0050729:positive regulation of inflammatory response;GO:0010867:positive regulation of triglyceride biosynthetic process;GO:0010898:positive regulation of triglyceride catabolic process;GO:0006898:receptor-mediated endocytosis;GO:0090118:receptor-mediated endocytosis of low-density lipoprotein particle involved in cholesterol transport;GO:0090181:regulation of cholesterol metabolic process;GO:0010899:regulation of phosphatidylcholine catabolic process;GO:0051246:regulation of protein metabolic process;	GO:0045177:apical part of cell;GO:0016323:basolateral plasma membrane;GO:0005901:caveola;GO:0009986:cell surface;GO:0005905:coated pit;GO:0005769:early endosome;GO:0005768:endosome;GO:0009897:external side of plasma membrane;GO:0005615:extracellular space;GO:0005794:Golgi apparatus;GO:0016021:integral component of membrane;GO:0005770:late endosome;GO:0034362:low-density lipoprotein particle;GO:0005764:lysosome;GO:1990666:PCSK9-LDLR complex;GO:0005886:plasma membrane;GO:0043235:receptor complex;GO:0055038:recycling endosome membrane;GO:0036477:somatodendritic compartment;GO:0097443:sorting endosome;	GO:0001540:beta-amyloid binding;GO:0005509:calcium ion binding;GO:0042802:identical protein binding;GO:0030169:low-density lipoprotein particle binding;GO:0005041:low-density lipoprotein receptor activity;GO:0002020:protease binding;GO:0030229:very-low-density lipoprotein particle receptor activity;	K12473	;ko04144 Endocytosis;ko04913 Ovarian steroidogenesis;ko04925 Aldosterone synthesis and secretion;ko04927 Cortisol synthesis and secretion;ko04934 Cushing syndrome;ko04976 Bile secretion;ko04979 Cholesterol metabolism;ko05145 Toxoplasmosis;ko05160 Hepatitis C;
ENSMUSG00000026836	592.843	0.418047	0.0766715	5.45245	4.96817e-08	6.33905e-07	2	58278656	58457169	-	Acvr1	activin A receptor%2C type 1 [Source:MGI Symbol%3BAcc:MGI:87911]	GO:0032924:activin receptor signaling pathway;GO:0002526:acute inflammatory response;GO:0001525:angiogenesis;GO:0003289:atrial septum primum morphogenesis;GO:0003181:atrioventricular valve morphogenesis;GO:0030509:BMP signaling pathway;GO:0061312:BMP signaling pathway involved in heart development;GO:0001569:patterning of blood vessels;GO:0060923:cardiac muscle cell fate commitment;GO:0071773:cellular response to BMP stimulus;GO:0071363:cellular response to growth factor stimulus;GO:0007368:determination of left/right symmetry;GO:0009953:dorsal/ventral pattern formation;GO:0003143:embryonic heart tube morphogenesis;GO:0061445:endocardial cushion cell fate commitment;GO:0003274:endocardial cushion fusion;GO:0003203:endocardial cushion morphogenesis;GO:0000082:G1/S transition of mitotic cell cycle;GO:0007369:gastrulation;GO:0001702:gastrulation with mouth forming second;GO:0007281:germ cell development;GO:0007507:heart development;GO:0001701:in utero embryonic development;GO:0007498:mesoderm development;GO:0001707:mesoderm formation;GO:0003183:mitral valve morphogenesis;GO:0032926:negative regulation of activin receptor signaling pathway;GO:2001237:negative regulation of extrinsic apoptotic signaling pathway;GO:0009968:negative regulation of signal transduction;GO:0001755:neural crest cell migration;GO:0060389:pathway-restricted SMAD protein phosphorylation;GO:0018107:peptidyl-threonine phosphorylation;GO:0060037:pharyngeal system development;GO:0030501:positive regulation of bone mineralization;GO:0030335:positive regulation of cell migration;GO:2000017:positive regulation of determination of dorsal identity;GO:0045669:positive regulation of osteoblast differentiation;GO:0010862:positive regulation of pathway-restricted SMAD protein phosphorylation;GO:0050731:positive regulation of peptidyl-tyrosine phosphorylation;GO:0045944:positive regulation of transcription from RNA polymerase II promoter;GO:0045893:positive regulation of transcription, DNA-templated;GO:0006468:protein phosphorylation;GO:0030278:regulation of ossification;GO:0051145:smooth muscle cell differentiation;GO:0007179:transforming growth factor beta receptor signaling pathway;GO:0001655:urogenital system development;GO:0060412:ventricular septum morphogenesis;	GO:0048179:activin receptor complex;GO:0045177:apical part of cell;GO:0070724:BMP receptor complex;GO:0005887:integral component of plasma membrane;GO:0005886:plasma membrane;GO:0043235:receptor complex;	GO:0048185:activin binding;GO:0016361:activin receptor activity, type I;GO:0005524:ATP binding;GO:0045296:cadherin binding;GO:0019838:growth factor binding;GO:0046872:metal ion binding;GO:0042803:protein homodimerization activity;GO:0004672:protein kinase activity;GO:0004674:protein serine/threonine kinase activity;GO:0046332:SMAD binding;GO:0050431:transforming growth factor beta binding;GO:0005025:transforming growth factor beta receptor activity, type I;	K04675	;ko04060 Cytokine-cytokine receptor interaction;ko04350 TGF-beta signaling pathway;ko04550 Signaling pathways regulating pluripotency of stem cells;ko05418 Fluid shear stress and atherosclerosis;
ENSMUSG00000064225	1032.87	-0.363746	0.0667646	-5.44819	5.0885e-08	6.48834e-07	9	95441710	95450076	+	Paqr9	progestin and adipoQ receptor family member IX [Source:MGI Symbol%3BAcc:MGI:1922802]	-	GO:0016021:integral component of membrane;GO:0005886:plasma membrane;	GO:0038023:signaling receptor activity;GO:0005496:steroid binding;	-	-
ENSMUSG00000029212	2228.85	-0.261871	0.048069	-5.44781	5.09944e-08	6.49804e-07	5	71815456	72306380	+	Gabrb1	gamma-aminobutyric acid (GABA) A receptor%2C subunit beta 1 [Source:MGI Symbol%3BAcc:MGI:95619]	GO:0071420:cellular response to histamine;GO:0021954:central nervous system neuron development;GO:0007268:synaptic transmission;GO:1902476:chloride transmembrane transport;GO:0007214:gamma-aminobutyric acid signaling pathway;GO:0034220:ion transmembrane transport;GO:0006811:ion transport;GO:0050877:neurological system process;GO:0042698:ovulation cycle;GO:0042391:regulation of membrane potential;GO:0032570:response to progesterone;GO:0009636:response to toxic substance;GO:0007165:signal transduction;	GO:0034707:chloride channel complex;GO:0005737:cytoplasm;GO:0030425:dendrite;GO:1902711:GABA-A receptor complex;GO:0005887:integral component of plasma membrane;GO:0016020:membrane;GO:0043005:neuron projection;GO:0005635:nuclear envelope;GO:0005634:nucleus;GO:0005886:plasma membrane;GO:0045211:postsynaptic membrane;GO:0043235:receptor complex;GO:0045202:synapse;	GO:0005253:anion channel activity;GO:0050811:GABA receptor binding;GO:0004890:GABA-A receptor activity;GO:0022851:GABA-gated chloride ion channel activity;GO:0015276:ligand-gated ion channel activity;GO:0030594:neurotransmitter receptor activity;	K05181	;ko04080 Neuroactive ligand-receptor interaction;ko04723 Retrograde endocannabinoid signaling;ko04726 Serotonergic synapse;ko04727 GABAergic synapse;ko05032 Morphine addiction;ko05033 Nicotine addiction;
ENSMUSG00000031189	146.104	0.766375	0.140909	5.43879	5.36428e-08	6.83105e-07	X	68403900	68911643	+	Aff2	AF4/FMR2 family%2C member 2 [Source:MGI Symbol%3BAcc:MGI:1202294]	GO:0007611:learning or memory;GO:0006397:mRNA processing;GO:0010629:negative regulation of gene expression;GO:0035063:nuclear speck organization;GO:0010468:regulation of gene expression;GO:0043484:regulation of RNA splicing;GO:0008380:RNA splicing;	GO:0016607:nuclear speck;GO:0005634:nucleus;	GO:0002151:G-quadruplex RNA binding;	K15194	-
ENSMUSG00000061462	90.8371	-0.973601	0.179016	-5.43862	5.36935e-08	6.83305e-07	11	58885082	59029996	-	Obscn	obscurin%2C cytoskeletal calmodulin and titin-interacting RhoGEF [Source:MGI Symbol%3BAcc:MGI:2681862]	GO:0030154:cell differentiation;GO:0014067:negative regulation of phosphatidylinositol 3-kinase signaling;GO:0046777:protein autophosphorylation;GO:0006468:protein phosphorylation;GO:0098609:cell-cell adhesion;GO:0036309:protein localization to M-band;GO:0051056:regulation of small GTPase mediated signal transduction;GO:0045214:sarcomere organization;	GO:0005829:cytosol;GO:0005615:extracellular space;GO:0014704:intercalated disc;GO:0031430:M band;GO:0016604:nuclear body;GO:0005886:plasma membrane;GO:0042383:sarcolemma;GO:0030017:sarcomere;GO:0005863:striated muscle myosin thick filament;GO:0030018:Z disc;GO:0005911:cell-cell junction;GO:0005887:integral component of plasma membrane;GO:0030016:myofibril;	GO:0030506:ankyrin binding;GO:0005524:ATP binding;GO:0045296:cadherin binding;GO:0005516:calmodulin binding;GO:0005085:guanyl-nucleotide exchange factor activity;GO:0046872:metal ion binding;GO:1902936:phosphatidylinositol bisphosphate binding;GO:0005547:phosphatidylinositol-3,4,5-trisphosphate binding;GO:0043325:phosphatidylinositol-3,4-bisphosphate binding;GO:0032266:phosphatidylinositol-3-phosphate binding;GO:0005546:phosphatidylinositol-4,5-bisphosphate binding;GO:0070273:phosphatidylinositol-4-phosphate binding;GO:0010314:phosphatidylinositol-5-phosphate binding;GO:0004672:protein kinase activity;GO:0008307:structural constituent of muscle;GO:0031432:titin binding;GO:0050839:cell adhesion molecule binding;	K17531	-
ENSMUSG00000020431	8463.65	-0.630748	0.115982	-5.43832	5.37865e-08	6.84042e-07	11	7013489	7128506	+	Adcy1	adenylate cyclase 1 [Source:MGI Symbol%3BAcc:MGI:99677]	GO:0007190:activation of adenylate cyclase activity;GO:0007189:adenylate cyclase-activating G-protein coupled receptor signaling pathway;GO:0007409:axonogenesis;GO:0007420:brain development;GO:0006171:cAMP biosynthetic process;GO:0019933:cAMP-mediated signaling;GO:0071277:cellular response to calcium ion;GO:0007623:circadian rhythm;GO:0007616:long-term memory;GO:0050804:regulation of synaptic transmission;GO:0032793:positive regulation of CREB transcription factor activity;GO:1900273:positive regulation of long-term synaptic potentiation;GO:0042752:regulation of circadian rhythm;GO:2000300:regulation of synaptic vesicle exocytosis;GO:0042493:response to drug;GO:0010226:response to lithium ion;	GO:0005737:cytoplasm;GO:0005887:integral component of plasma membrane;GO:0045121:membrane raft;GO:0005634:nucleus;GO:0005886:plasma membrane;GO:0014069:postsynaptic density;	GO:0004016:adenylate cyclase activity;GO:0005524:ATP binding;GO:0008294:calcium- and calmodulin-responsive adenylate cyclase activity;GO:0005516:calmodulin binding;GO:0046872:metal ion binding;	K08041	;ko00230 Purine metabolism;ko01100 Metabolic pathways;ko01522 Endocrine resistance;ko04015 Rap1 signaling pathway;ko04020 Calcium signaling pathway;ko04022 cGMP-PKG signaling pathway;ko04024 cAMP signaling pathway;ko04062 Chemokine signaling pathway;ko04072 Phospholipase D signaling pathway;ko04114 Oocyte meiosis;ko04211 Longevity regulating pathway;ko04213 Longevity regulating pathway - multiple species;ko04261 Adrenergic signaling in cardiomyocytes;ko04270 Vascular smooth muscle contraction;ko04371 Apelin signaling pathway;ko04540 Gap junction;ko04611 Platelet activation;ko04713 Circadian entrainment;ko04714 Thermogenesis;ko04720 Long-term potentiation;ko04723 Retrograde endocannabinoid signaling;ko04724 Glutamatergic synapse;ko04725 Cholinergic synapse;ko04727 GABAergic synapse;ko04750 Inflammatory mediator regulation of TRP channels;ko04911 Insulin secretion;ko04912 GnRH signaling pathway;ko04913 Ovarian steroidogenesis;ko04914 Progesterone-mediated oocyte maturation;ko04915 Estrogen signaling pathway;ko04916 Melanogenesis;ko04918 Thyroid hormone synthesis;ko04921 Oxytocin signaling pathway;ko04923 Regulation of lipolysis in adipocytes;ko04925 Aldosterone synthesis and secretion;ko04926 Relaxin signaling pathway;ko04927 Cortisol synthesis and secretion;ko04928 Parathyroid hormone synthesis, secretion and action;ko04934 Cushing syndrome;ko04935 Growth hormone synthesis, secretion and action;ko04970 Salivary secretion;ko04971 Gastric acid secretion;ko04972 Pancreatic secretion;ko04976 Bile secretion;ko05032 Morphine addiction;ko05142 Chagas disease;ko05146 Amoebiasis;ko05163 Human cytomegalovirus infection;ko05166 Human T-cell leukemia virus 1 infection;ko05200 Pathways in cancer;ko05414 Dilated cardiomyopathy;
ENSMUSG00000078249	166.665	0.688392	0.126611	5.43705	5.41708e-08	6.8848e-07	11	120653620	120655245	+	Hmga1b	high mobility group AT-hook 1B [Source:MGI Symbol%3BAcc:MGI:96161]	GO:0008285:negative regulation of cell proliferation;GO:0045892:negative regulation of transcription, DNA-templated;GO:0090402:oncogene-induced cell senescence;GO:2000774:positive regulation of cellular senescence;GO:0045944:positive regulation of transcription from RNA polymerase II promoter;GO:0045893:positive regulation of transcription, DNA-templated;GO:0006355:regulation of transcription, DNA-templated;GO:0035986:senescence-associated heterochromatin focus assembly;GO:0007283:spermatogenesis;	GO:0005634:nucleus;GO:0090575:RNA polymerase II transcription factor complex;GO:0035985:senescence-associated heterochromatin focus;	GO:0051575:5'-deoxyribose-5-phosphate lyase activity;GO:0003682:chromatin binding;GO:0000987:core promoter proximal region sequence-specific DNA binding;GO:0003677:DNA binding;GO:0003906:DNA-(apurinic or apyrimidinic site) lyase activity;GO:0019899:enzyme binding;GO:0003680:AT DNA binding;GO:0030374:ligand-dependent nuclear receptor transcription coactivator activity;GO:0042975:peroxisome proliferator activated receptor binding;GO:0042974:retinoic acid receptor binding;GO:0046965:retinoid X receptor binding;GO:0030527:structural constituent of chromatin;GO:0003713:transcription coactivator activity;GO:0003712:transcription cofactor activity;GO:0008134:transcription factor binding;	K09282	-
ENSMUSG00000033364	565.877	0.407138	0.0749236	5.43405	5.50889e-08	6.99694e-07	1	74474670	74583443	-	Usp37	ubiquitin specific peptidase 37 [Source:MGI Symbol%3BAcc:MGI:2442483]	GO:0051301:cell division;GO:0000082:G1/S transition of mitotic cell cycle;GO:0016579:protein deubiquitination;GO:0035871:protein K11-linked deubiquitination;GO:0071108:protein K48-linked deubiquitination;GO:0006275:regulation of DNA replication;GO:0006511:ubiquitin-dependent protein catabolic process;	GO:0005829:cytosol;GO:0005634:nucleus;	GO:0004197:cysteine-type endopeptidase activity;GO:0019901:protein kinase binding;GO:0004843:ubiquitin-specific protease activity;	K11850	-
ENSMUSG00000022151	699.337	-0.333413	0.0613658	-5.4332	5.5351e-08	7.02565e-07	15	5215006	5247817	+	Ttc33	tetratricopeptide repeat domain 33 [Source:MGI Symbol%3BAcc:MGI:1914765]	-	-	-	-	-
ENSMUSG00000045205	878.273	0.353905	0.0651427	5.43277	5.54874e-08	7.03839e-07	4	11261315	11322137	-	Dpy19l4	dpy-19-like 4 (C. elegans) [Source:MGI Symbol%3BAcc:MGI:2685869]	GO:0018406:protein C-linked glycosylation via 2'-alpha-mannosyl-L-tryptophan;	GO:0016021:integral component of membrane;GO:0005637:nuclear inner membrane;	GO:0000030:mannosyltransferase activity;	-	-
ENSMUSG00000052139	410.574	-0.437315	0.080499	-5.43255	5.55528e-08	7.04211e-07	5	31855028	32242306	+	Babam2	BRISC and BRCA1 A complex member 2 [Source:MGI Symbol%3BAcc:MGI:1333875]	GO:0006915:apoptotic process;GO:0051301:cell division;GO:0006974:cellular response to DNA damage stimulus;GO:0006325:chromatin organization;GO:0006302:double-strand break repair;GO:0007095:mitotic G2 DNA damage checkpoint;GO:0043066:negative regulation of apoptotic process;GO:0045739:positive regulation of DNA repair;GO:0010212:response to ionizing radiation;	GO:0070531:BRCA1-A complex;GO:0070552:BRISC complex;GO:0005737:cytoplasm;GO:0005829:cytosol;GO:0000152:nuclear ubiquitin ligase complex;GO:0005634:nucleus;	GO:0031593:polyubiquitin binding;GO:0005164:tumor necrosis factor receptor binding;	K12173	;ko03440 Homologous recombination;
ENSMUSG00000022305	913.435	-0.302294	0.055648	-5.43225	5.5649e-08	7.04972e-07	15	39733985	39807390	-	Lrp12	low density lipoprotein-related protein 12 [Source:MGI Symbol%3BAcc:MGI:2443132]	GO:0006897:endocytosis;GO:0001764:neuron migration;GO:0031175:neuron projection development;	GO:0005905:coated pit;GO:0005887:integral component of plasma membrane;	-	-	-
ENSMUSG00000028351	3183.45	-0.287895	0.0530178	-5.43015	5.63055e-08	7.12825e-07	4	68679751	68872634	-	Brinp1	bone morphogenic protein/retinoic acid inducible neural specific 1 [Source:MGI Symbol%3BAcc:MGI:1928478]	GO:0001662:behavioral fear response;GO:0007049:cell cycle;GO:0008219:cell death;GO:0071300:cellular response to retinoic acid;GO:0035640:exploration behavior;GO:0042711:maternal behavior;GO:0045786:negative regulation of cell cycle;GO:0045930:negative regulation of mitotic cell cycle;GO:0050768:negative regulation of neurogenesis;GO:0045666:positive regulation of neuron differentiation;GO:0007614:short-term memory;GO:0035176:social behavior;GO:0071625:vocalization behavior;	GO:0005737:cytoplasm;GO:0030425:dendrite;GO:0005783:endoplasmic reticulum;GO:0043025:neuronal cell body;	-	-	-
ENSMUSG00000079658	2147.09	-0.31153	0.057372	-5.43	5.63548e-08	7.12987e-07	1	16711949	16727266	-	Eloc	elongin C [Source:MGI Symbol%3BAcc:MGI:1915173]	GO:0006511:ubiquitin-dependent protein catabolic process;	GO:0005829:cytosol;GO:0070449:elongin complex;GO:0030891:VCB complex;	GO:0044877:macromolecular complex binding;	K03872	;ko04066 HIF-1 signaling pathway;ko04120 Ubiquitin mediated proteolysis;ko05170 Human immunodeficiency virus 1 infection;ko05200 Pathways in cancer;ko05211 Renal cell carcinoma;
ENSMUSG00000041438	625.42	0.493988	0.0909834	5.42943	5.65337e-08	7.14787e-07	8	107620268	107649720	+	Utp4	UTP4 small subunit processome component [Source:MGI Symbol%3BAcc:MGI:1096573]	GO:0030490:maturation of SSU-rRNA;GO:0000462:maturation of SSU-rRNA from tricistronic rRNA transcript (SSU-rRNA, 5.8S rRNA, LSU-rRNA);GO:0006355:regulation of transcription, DNA-templated;	GO:0030686:90S preribosome;GO:0005694:chromosome;GO:0001650:fibrillar center;GO:0005730:nucleolus;GO:0032040:small-subunit processome;GO:0034455:t-UTP complex;	-	K14548	;ko03008 Ribosome biogenesis in eukaryotes;
ENSMUSG00000026131	8088.28	0.254918	0.0469909	5.42484	5.80067e-08	7.32935e-07	1	33947306	34347742	+	Dst	dystonin [Source:MGI Symbol%3BAcc:MGI:104627]	GO:0007409:axonogenesis;GO:0007155:cell adhesion;GO:0031122:cytoplasmic microtubule organization;GO:0007010:cytoskeleton organization;GO:0031581:hemidesmosome assembly;GO:0045104:intermediate filament cytoskeleton organization;GO:0046907:intracellular transport;GO:0008090:retrograde axon cargo transport;GO:0042060:wound healing;GO:0007163:establishment or maintenance of cell polarity;GO:0043001:Golgi to plasma membrane protein transport;GO:0001707:mesoderm formation;GO:0030177:positive regulation of Wnt signaling pathway;GO:0006620:posttranslational protein targeting to membrane;GO:0008104:protein localization;GO:0030334:regulation of cell migration;GO:0010632:regulation of epithelial cell migration;GO:0051893:regulation of focal adhesion assembly;GO:0032886:regulation of microtubule-based process;GO:0016055:Wnt signaling pathway;GO:0048870:cell motility;GO:0007229:integrin-mediated signaling pathway;GO:0030011:maintenance of cell polarity;GO:0000226:microtubule cytoskeleton organization;GO:0009611:response to wounding;	GO:0015629:actin cytoskeleton;GO:0030424:axon;GO:1904115:axon cytoplasm;GO:0005938:cell cortex;GO:0005737:cytoplasm;GO:0009898:cytoplasmic side of plasma membrane;GO:0031410:cytoplasmic vesicle;GO:0005789:endoplasmic reticulum membrane;GO:0005925:focal adhesion;GO:0031673:H zone;GO:0030056:hemidesmosome;GO:0016021:integral component of membrane;GO:0014704:intercalated disc;GO:0005882:intermediate filament;GO:0016020:membrane;GO:0015630:microtubule cytoskeleton;GO:0035371:microtubule plus-end;GO:0005635:nuclear envelope;GO:0005634:nucleus;GO:0097038:perinuclear endoplasmic reticulum;GO:0048471:perinuclear region of cytoplasm;GO:0014069:postsynaptic density;GO:0042383:sarcolemma;GO:0001725:stress fiber;GO:0045098:type III intermediate filament;GO:0030018:Z disc;GO:0005794:Golgi apparatus;GO:0005874:microtubule;GO:0032587:ruffle membrane;GO:0009925:basal plasma membrane;GO:0005604:basement membrane;GO:0031252:cell leading edge;GO:0005829:cytosol;GO:0045111:intermediate filament cytoskeleton;GO:0005654:nucleoplasm;	GO:0003779:actin binding;GO:0005509:calcium ion binding;GO:0008017:microtubule binding;GO:0051010:microtubule plus-end binding;GO:0042803:protein homodimerization activity;GO:0005198:structural molecule activity;GO:0051015:actin filament binding;GO:0051011:microtubule minus-end binding;GO:0005178:integrin binding;GO:0008022:protein C-terminus binding;	K10382	-
ENSMUSG00000044550	1867.96	0.23361	0.043077	5.42307	5.85828e-08	7.39736e-07	X	135491591	135569127	+	Tceal3	transcription elongation factor A (SII)-like 3 [Source:MGI Symbol%3BAcc:MGI:1913354]	-	GO:0005634:nucleus;	GO:0050699:WW domain binding;	-	-
ENSMUSG00000030397	1524.33	0.281864	0.0519884	5.42167	5.90461e-08	7.45104e-07	7	19158700	19192746	-	Mark4	MAP/microtubule affinity regulating kinase 4 [Source:MGI Symbol%3BAcc:MGI:1920955]	GO:0007049:cell cycle;GO:0051301:cell division;GO:0044782:cilium organization;GO:0035556:intracellular signal transduction;GO:0001578:microtubule bundle formation;GO:0000226:microtubule cytoskeleton organization;GO:0007399:nervous system development;GO:0045724:positive regulation of cilium assembly;GO:0006468:protein phosphorylation;GO:0046605:regulation of centrosome cycle;GO:0043068:positive regulation of programmed cell death;	GO:0005813:centrosome;GO:0036064:ciliary basal body;GO:0005737:cytoplasm;GO:0005829:cytosol;GO:0030425:dendrite;GO:0000930:gamma-tubulin complex;GO:0015630:microtubule cytoskeleton;GO:0005815:microtubule organizing center;GO:0030496:midbody;GO:0043005:neuron projection;	GO:0005524:ATP binding;GO:0043015:gamma-tubulin binding;GO:0008017:microtubule binding;GO:0004674:protein serine/threonine kinase activity;GO:0050321:tau-protein kinase activity;GO:0048156:tau protein binding;GO:0043130:ubiquitin binding;	K08798	-
ENSMUSG00000030286	1361.78	0.311285	0.0574217	5.42103	5.92557e-08	7.47266e-07	6	113491835	113508613	-	Emc3	ER membrane protein complex subunit 3 [Source:MGI Symbol%3BAcc:MGI:1913337]	GO:0045050:protein insertion into ER membrane by stop-transfer membrane-anchor sequence;GO:0071816:tail-anchored membrane protein insertion into ER membrane;	GO:0072546:ER membrane protein complex;GO:0030176:integral component of endoplasmic reticulum membrane;GO:0016021:integral component of membrane;	GO:0032977:membrane insertase activity;	-	-
ENSMUSG00000025647	995.368	0.462736	0.0854225	5.41703	6.05988e-08	7.63709e-07	9	108867633	108886845	+	Shisa5	shisa family member 5 [Source:MGI Symbol%3BAcc:MGI:1915044]	GO:0072332:intrinsic apoptotic signaling pathway by p53 class mediator;GO:0042771:intrinsic apoptotic signaling pathway in response to DNA damage by p53 class mediator;	GO:0005783:endoplasmic reticulum;GO:0005789:endoplasmic reticulum membrane;GO:0016021:integral component of membrane;GO:0005635:nuclear envelope;GO:0031965:nuclear membrane;	GO:0050699:WW domain binding;	K10135	;ko04115 p53 signaling pathway;
ENSMUSG00000006673	1684.15	0.274746	0.0507218	5.41673	6.06978e-08	7.64463e-07	9	108394005	108437362	+	Qrich1	glutamine-rich 1 [Source:MGI Symbol%3BAcc:MGI:1916482]	GO:0030968:endoplasmic reticulum unfolded protein response;GO:0070059:intrinsic apoptotic signaling pathway in response to endoplasmic reticulum stress;GO:0001822:kidney development;GO:0036499:PERK-mediated unfolded protein response;GO:0043065:positive regulation of apoptotic process;GO:0045893:positive regulation of transcription, DNA-templated;GO:0034976:response to endoplasmic reticulum stress;	GO:0005737:cytoplasm;GO:0005654:nucleoplasm;GO:0005634:nucleus;GO:0005886:plasma membrane;	GO:0003677:DNA binding;	-	-
ENSMUSG00000079084	678.557	0.359746	0.0664343	5.41507	6.12658e-08	7.71119e-07	9	13246536	13292867	+	Ccdc82	coiled-coil domain containing 82 [Source:MGI Symbol%3BAcc:MGI:1913646]	-	GO:0005634:nucleus;	-	-	-
ENSMUSG00000041025	419.516	0.449338	0.0829838	5.41477	6.1367e-08	7.71895e-07	4	139257859	139347693	+	Iffo2	intermediate filament family orphan 2 [Source:MGI Symbol%3BAcc:MGI:2140675]	-	GO:0005882:intermediate filament;	-	-	-
ENSMUSG00000039652	1464.45	0.306747	0.0566678	5.41306	6.19562e-08	7.78804e-07	19	36998691	37186000	-	Cpeb3	cytoplasmic polyadenylation element binding protein 3 [Source:MGI Symbol%3BAcc:MGI:2443075]	GO:0061158:3'-UTR-mediated mRNA destabilization;GO:0071230:cellular response to amino acid stimulus;GO:0007616:long-term memory;GO:2000766:negative regulation of cytoplasmic translation;GO:1900248:negative regulation of cytoplasmic translational elongation;GO:0000122:negative regulation of transcription from RNA polymerase II promoter;GO:0017148:negative regulation of translation;GO:0060999:positive regulation of dendritic spine development;GO:1900273:positive regulation of long-term synaptic potentiation;GO:1900365:positive regulation of mRNA polyadenylation;GO:1900153:positive regulation of nuclear-transcribed mRNA catabolic process, deadenylation-dependent decay;GO:0060213:positive regulation of nuclear-transcribed mRNA poly(A) tail shortening;GO:0045727:positive regulation of translation;GO:0060998:regulation of dendritic spine development;GO:0048167:regulation of synaptic plasticity;GO:0050955:thermoception;GO:0030154:cell differentiation;GO:0048793:pronephros development;	GO:0097440:apical dendrite;GO:0030014:CCR4-NOT complex;GO:0005737:cytoplasm;GO:0005829:cytosol;GO:0030425:dendrite;GO:1990124:messenger ribonucleoprotein complex;GO:0030496:midbody;GO:0043005:neuron projection;GO:0005654:nucleoplasm;GO:0005634:nucleus;GO:0005886:plasma membrane;GO:0098794:postsynapse;GO:0014069:postsynaptic density;GO:0045202:synapse;	GO:0035925:mRNA 3'-UTR AU-rich region binding;GO:0003730:mRNA 3'-UTR binding;GO:0043022:ribosome binding;GO:0003723:RNA binding;GO:0035613:RNA stem-loop binding;GO:0008135:translation factor activity, RNA binding;GO:0000900:translation repressor activity, nucleic acid binding;	K02602	;ko04114 Oocyte meiosis;ko04320 Dorso-ventral axis formation;ko04914 Progesterone-mediated oocyte maturation;
ENSMUSG00000032913	863.859	0.326993	0.0604319	5.41093	6.2699e-08	7.87633e-07	3	104303734	104419234	-	Lrig2	leucine-rich repeats and immunoglobulin-like domains 2 [Source:MGI Symbol%3BAcc:MGI:2443718]	GO:0060384:innervation;GO:0048681:negative regulation of axon regeneration;GO:0051045:negative regulation of membrane protein ectodomain proteolysis;GO:0010977:negative regulation of neuron projection development;GO:2000010:positive regulation of protein localization to cell surface;GO:0048679:regulation of axon regeneration;GO:2001222:regulation of neuron migration;GO:0010640:regulation of platelet-derived growth factor receptor signaling pathway;GO:0007605:sensory perception of sound;	GO:0005737:cytoplasm;GO:0031012:extracellular matrix;GO:0005615:extracellular space;GO:0030426:growth cone;GO:0016021:integral component of membrane;GO:0016020:membrane;GO:0043005:neuron projection;GO:0043025:neuronal cell body;GO:0005886:plasma membrane;	GO:0005102:receptor binding;	-	-
ENSMUSG00000021573	8571.03	-0.294593	0.0544495	-5.4104	6.28857e-08	7.8947e-07	13	74157526	74183872	+	Tppp	tubulin polymerization promoting protein [Source:MGI Symbol%3BAcc:MGI:1920198]	GO:0030953:astral microtubule organization;GO:0051301:cell division;GO:0001578:microtubule bundle formation;GO:0051418:microtubule nucleation by microtubule organizing center;GO:0046785:microtubule polymerization;GO:0032288:myelin assembly;GO:0014003:oligodendrocyte development;GO:0048709:oligodendrocyte differentiation;GO:0031643:positive regulation of myelination;GO:0032273:positive regulation of protein polymerization;GO:0031334:positive regulation of protein complex assembly;GO:0070507:regulation of microtubule cytoskeleton organization;	GO:0005737:cytoplasm;GO:0005829:cytosol;GO:0005874:microtubule;GO:0097427:microtubule bundle;GO:0005739:mitochondrion;GO:0072686:mitotic spindle;GO:0043209:myelin sheath;GO:0005634:nucleus;GO:0048471:perinuclear region of cytoplasm;	GO:0003924:GTPase activity;GO:0000287:magnesium ion binding;GO:0008017:microtubule binding;GO:0042803:protein homodimerization activity;GO:0015631:tubulin binding;	-	-
ENSMUSG00000029335	349.314	-0.51871	0.0958806	-5.40996	6.30398e-08	7.90896e-07	5	99002274	99032255	+	Bmp3	bone morphogenetic protein 3 [Source:MGI Symbol%3BAcc:MGI:88179]	GO:0051216:cartilage development;GO:0001649:osteoblast differentiation;GO:0010862:positive regulation of pathway-restricted SMAD protein phosphorylation;GO:0045944:positive regulation of transcription from RNA polymerase II promoter;GO:0060395:SMAD protein signal transduction;	GO:0005615:extracellular space;GO:0031982:vesicle;	GO:0070700:BMP receptor binding;GO:0005125:cytokine activity;GO:0008083:growth factor activity;	K05496	;ko04060 Cytokine-cytokine receptor interaction;
ENSMUSG00000001156	469.385	-0.445041	0.0822737	-5.40928	6.32795e-08	7.93393e-07	6	86624024	86646143	-	Mxd1	MAX dimerization protein 1 [Source:MGI Symbol%3BAcc:MGI:96908]	GO:0000122:negative regulation of transcription from RNA polymerase II promoter;GO:0006357:regulation of transcription from RNA polymerase II promoter;	GO:0000785:chromatin;GO:0005829:cytosol;GO:0005739:mitochondrion;GO:0005654:nucleoplasm;	GO:0000981:sequence-specific DNA binding RNA polymerase II transcription factor activity;GO:0001227:RNA polymerase II transcription regulatory region sequence-specific DNA binding transcription factor activity involved in negative regulation of transcription;GO:0046983:protein dimerization activity;GO:0000978:RNA polymerase II core promoter proximal region sequence-specific DNA binding;	K09114	-
ENSMUSG00000034614	633.766	0.424879	0.0785482	5.40915	6.33261e-08	7.93468e-07	11	3280401	3292971	+	Pik3ip1	phosphoinositide-3-kinase interacting protein 1 [Source:MGI Symbol%3BAcc:MGI:1917016]	GO:0043553:negative regulation of phosphatidylinositol 3-kinase activity;GO:0014067:negative regulation of phosphatidylinositol 3-kinase signaling;	GO:0016021:integral component of membrane;GO:0005886:plasma membrane;	GO:0036313:phosphatidylinositol 3-kinase catalytic subunit binding;GO:0004252:serine-type endopeptidase activity;	-	-
ENSMUSG00000038250	605.008	0.414342	0.0766154	5.40807	6.37074e-08	7.97733e-07	8	81707362	81741557	-	Usp38	ubiquitin specific peptidase 38 [Source:MGI Symbol%3BAcc:MGI:1922091]	GO:0016579:protein deubiquitination;GO:0006511:ubiquitin-dependent protein catabolic process;	GO:0005829:cytosol;GO:0005634:nucleus;	GO:0004197:cysteine-type endopeptidase activity;GO:0004843:ubiquitin-specific protease activity;	K11854	-
ENSMUSG00000034403	3287.81	-0.210341	0.0389015	-5.40702	6.40807e-08	8.01893e-07	X	98509340	98514879	-	Pja1	praja ring finger ubiquitin ligase 1 [Source:MGI Symbol%3BAcc:MGI:1101765]	GO:0030163:protein catabolic process;	GO:0005737:cytoplasm;	GO:0046872:metal ion binding;GO:0061630:ubiquitin protein ligase activity;	K10633	-
ENSMUSG00000019775	1691.85	-0.269995	0.0499408	-5.4063	6.43411e-08	8.04635e-07	10	5775663	5872400	-	Rgs17	regulator of G-protein signaling 17 [Source:MGI Symbol%3BAcc:MGI:1927469]	GO:0007186:G-protein coupled receptor signaling pathway;GO:0009968:negative regulation of signal transduction;	GO:0005737:cytoplasm;GO:0016020:membrane;GO:0043005:neuron projection;GO:0005634:nucleus;GO:0045202:synapse;	GO:0005096:GTPase activator activity;	K16449	-
ENSMUSG00000037071	3502.35	-0.282528	0.0522625	-5.40595	6.44661e-08	8.05682e-07	19	44382894	44396318	-	Scd1	stearoyl-Coenzyme A desaturase 1 [Source:MGI Symbol%3BAcc:MGI:98239]	GO:0050873:brown fat cell differentiation;GO:0034435:cholesterol esterification;GO:0050830:defense response to Gram-positive bacterium;GO:0006633:fatty acid biosynthetic process;GO:0008610:lipid biosynthetic process;GO:0055088:lipid homeostasis;GO:1903966:monounsaturated fatty acid biosynthetic process;GO:0010873:positive regulation of cholesterol esterification;GO:0033561:regulation of water loss via skin;GO:0009617:response to bacterium;GO:0070542:response to fatty acid;GO:0048733:sebaceous gland development;GO:0034434:sterol esterification;GO:1903699:tarsal gland development;GO:0006641:triglyceride metabolic process;GO:0006636:unsaturated fatty acid biosynthetic process;GO:0050872:white fat cell differentiation;	GO:0005783:endoplasmic reticulum;GO:0005789:endoplasmic reticulum membrane;GO:0030176:integral component of endoplasmic reticulum membrane;GO:0016021:integral component of membrane;GO:0043231:intracellular membrane-bounded organelle;GO:0005730:nucleolus;	GO:0005506:iron ion binding;GO:0046872:metal ion binding;GO:0016491:oxidoreductase activity;GO:0032896:palmitoyl-CoA 9-desaturase activity;GO:0004768:stearoyl-CoA 9-desaturase activity;	K00507	;ko01040 Biosynthesis of unsaturated fatty acids;ko01100 Metabolic pathways;ko01212 Fatty acid metabolism;ko03320 PPAR signaling pathway;ko04152 AMPK signaling pathway;ko04212 Longevity regulating pathway - worm;
ENSMUSG00000042298	1698.07	-0.28833	0.0533444	-5.40508	6.4781e-08	8.09099e-07	11	62172299	62219277	+	Ttc19	tetratricopeptide repeat domain 19 [Source:MGI Symbol%3BAcc:MGI:1920045]	GO:0034551:mitochondrial respiratory chain complex III assembly;	GO:0005743:mitochondrial inner membrane;GO:0005739:mitochondrion;GO:0070469:respiratory chain;	-	K18169	-
ENSMUSG00000073616	681.639	-0.373748	0.0691744	-5.40298	6.5544e-08	8.18105e-07	1	92564867	92569707	-	Cops9	COP9 signalosome subunit 9 [Source:MGI Symbol%3BAcc:MGI:1914165]	GO:0034644:cellular response to UV;GO:0051220:cytoplasmic sequestering of protein;GO:2000435:negative regulation of protein neddylation;GO:0008284:positive regulation of cell proliferation;	GO:0000785:chromatin;GO:0008180:COP9 signalosome;GO:0005737:cytoplasm;GO:0005654:nucleoplasm;GO:0005634:nucleus;	-	-	-
ENSMUSG00000007950	3217.75	0.400239	0.0740886	5.40216	6.5842e-08	8.21298e-07	8	71909349	71916299	-	Abhd8	abhydrolase domain containing 8 [Source:MGI Symbol%3BAcc:MGI:1918946]	GO:0055088:lipid homeostasis;GO:0006654:phosphatidic acid biosynthetic process;	GO:0005739:mitochondrion;	GO:0052689:carboxylic ester hydrolase activity;GO:0042171:lysophosphatidic acid acyltransferase activity;	K13701	-
ENSMUSG00000058400	37.9183	-1.33266	0.246724	-5.40141	6.61196e-08	8.24235e-07	3	36233573	36276462	-	Qrfpr	pyroglutamylated RFamide peptide receptor [Source:MGI Symbol%3BAcc:MGI:2677633]	GO:0007186:G-protein coupled receptor signaling pathway;	GO:0005887:integral component of plasma membrane;	GO:0004930:G-protein coupled receptor activity;GO:0004983:neuropeptide Y receptor activity;	K08378	-
ENSMUSG00000042532	1647.12	0.279828	0.0518251	5.39946	6.68414e-08	8.327e-07	19	42236013	42258787	+	Golga7b	golgi autoantigen%2C golgin subfamily a%2C 7B [Source:MGI Symbol%3BAcc:MGI:1918396]	GO:0018230:peptidyl-L-cysteine S-palmitoylation;GO:0006612:protein targeting to membrane;	GO:0000139:Golgi membrane;GO:0002178:palmitoyltransferase complex;	GO:0019899:enzyme binding;	-	-
ENSMUSG00000025499	1453.52	-0.378541	0.0701091	-5.39932	6.68958e-08	8.32846e-07	7	140769018	140773918	-	Hras	Harvey rat sarcoma virus oncogene [Source:MGI Symbol%3BAcc:MGI:96224]	GO:0007165:signal transduction;GO:0009887:organ morphogenesis;GO:0007166:cell surface receptor signaling pathway;GO:0071480:cellular response to gamma radiation;GO:0090398:cellular senescence;GO:0006935:chemotaxis;GO:0042832:defense response to protozoan;GO:0006897:endocytosis;GO:0097193:intrinsic apoptotic signaling pathway;GO:0001889:liver development;GO:0000165:MAPK cascade;GO:0008285:negative regulation of cell proliferation;GO:0010629:negative regulation of gene expression;GO:0034260:negative regulation of GTPase activity;GO:0043524:negative regulation of neuron apoptotic process;GO:2000251:positive regulation of actin cytoskeleton reorganization;GO:0030335:positive regulation of cell migration;GO:0008284:positive regulation of cell proliferation;GO:0045740:positive regulation of DNA replication;GO:0050679:positive regulation of epithelial cell proliferation;GO:0070374:positive regulation of ERK1 and ERK2 cascade;GO:0043547:positive regulation of GTPase activity;GO:0032729:positive regulation of interferon-gamma production;GO:0046330:positive regulation of JNK cascade;GO:0043406:positive regulation of MAP kinase activity;GO:0043410:positive regulation of MAPK cascade;GO:2000630:positive regulation of miRNA metabolic process;GO:0010863:positive regulation of phospholipase C activity;GO:0001934:positive regulation of protein phosphorylation;GO:0090314:positive regulation of protein targeting to membrane;GO:0046579:positive regulation of Ras protein signal transduction;GO:1900029:positive regulation of ruffle assembly;GO:0045944:positive regulation of transcription from RNA polymerase II promoter;GO:0090303:positive regulation of wound healing;GO:0007265:Ras protein signal transduction;GO:0051726:regulation of cell cycle;GO:0048169:regulation of long-term neuronal synaptic plasticity;GO:0035900:response to isolation stress;GO:0050852:T cell receptor signaling pathway;GO:0042088:T-helper 1 type immune response;	GO:0020002:host cell plasma membrane;GO:0016020:membrane;GO:0005737:cytoplasm;GO:0005829:cytosol;GO:0005789:endoplasmic reticulum membrane;GO:0005794:Golgi apparatus;GO:0000139:Golgi membrane;GO:0005654:nucleoplasm;GO:0048471:perinuclear region of cytoplasm;GO:0005886:plasma membrane;	GO:0005525:GTP binding;GO:0019003:GDP binding;GO:0003924:GTPase activity;GO:0008022:protein C-terminus binding;GO:0044877:macromolecular complex binding;	K02833	;ko01521 EGFR tyrosine kinase inhibitor resistance;ko01522 Endocrine resistance;ko04010 MAPK signaling pathway;ko04012 ErbB signaling pathway;ko04014 Ras signaling pathway;ko04015 Rap1 signaling pathway;ko04062 Chemokine signaling pathway;ko04068 FoxO signaling pathway;ko04071 Sphingolipid signaling pathway;ko04072 Phospholipase D signaling pathway;ko04137 Mitophagy - animal;ko04140 Autophagy - animal;ko04144 Endocytosis;ko04150 mTOR signaling pathway;ko04151 PI3K-Akt signaling pathway;ko04210 Apoptosis;ko04211 Longevity regulating pathway;ko04213 Longevity regulating pathway - multiple species;ko04218 Cellular senescence;ko04360 Axon guidance;ko04370 VEGF signaling pathway;ko04371 Apelin signaling pathway;ko04510 Focal adhesion;ko04540 Gap junction;ko04550 Signaling pathways regulating pluripotency of stem cells;ko04625 C-type lectin receptor signaling pathway;ko04630 JAK-STAT signaling pathway;ko04650 Natural killer cell mediated cytotoxicity;ko04660 T cell receptor signaling pathway;ko04662 B cell receptor signaling pathway;ko04664 Fc epsilon RI signaling pathway;ko04714 Thermogenesis;ko04720 Long-term potentiation;ko04722 Neurotrophin signaling pathway;ko04725 Cholinergic synapse;ko04726 Serotonergic synapse;ko04730 Long-term depression;ko04810 Regulation of actin cytoskeleton;ko04910 Insulin signaling pathway;ko04912 GnRH signaling pathway;ko04915 Estrogen signaling pathway;ko04916 Melanogenesis;ko04917 Prolactin signaling pathway;ko04919 Thyroid hormone signaling pathway;ko04921 Oxytocin signaling pathway;ko04926 Relaxin signaling pathway;ko04929 GnRH secretion;ko04933 AGE-RAGE signaling pathway in diabetic complications;ko04935 Growth hormone synthesis, secretion and action;ko05010 Alzheimer disease;ko05022 Pathways of neurodegeneration - multiple diseases;ko05034 Alcoholism;ko05132 Salmonella infection;ko05160 Hepatitis C;ko05161 Hepatitis B;ko05163 Human cytomegalovirus infection;ko05165 Human papillomavirus infection;ko05166 Human T-cell leukemia virus 1 infection;ko05167 Kaposi sarcoma-associated herpesvirus infection;ko05170 Human immunodeficiency virus 1 infection;ko05200 Pathways in cancer;ko05203 Viral carcinogenesis;ko05205 Proteoglycans in cancer;ko05206 MicroRNAs in cancer;ko05210 Colorectal cancer;ko05211 Renal cell carcinoma;ko05213 Endometrial cancer;ko05214 Glioma;ko05215 Prostate cancer;ko05216 Thyroid cancer;ko05218 Melanoma;ko05219 Bladder cancer;ko05220 Chronic myeloid leukemia;ko05221 Acute myeloid leukemia;ko05223 Non-small cell lung cancer;ko05224 Breast cancer;ko05225 Hepatocellular carcinoma;ko05226 Gastric cancer;ko05230 Central carbon metabolism in cancer;ko05231 Choline metabolism in cancer;ko05235 PD-L1 expression and PD-1 checkpoint pathway in cancer;
ENSMUSG00000022558	1317.72	0.274997	0.0509643	5.39588	6.81888e-08	8.48403e-07	15	76264461	76337238	+	Mroh1	maestro heat-like repeat family member 1 [Source:MGI Symbol%3BAcc:MGI:2442558]	-	-	-	-	-
ENSMUSG00000022568	919.318	0.356635	0.0661007	5.39534	6.83943e-08	8.50418e-07	15	75919007	75941633	-	Scrib	scribbled planar cell polarity [Source:MGI Symbol%3BAcc:MGI:2145950]	GO:0090630:activation of GTPase activity;GO:0060561:apoptotic process involved in morphogenesis;GO:0043615:astrocyte cell migration;GO:0002093:auditory receptor cell morphogenesis;GO:0060088:auditory receptor cell stereocilium organization;GO:0048593:camera-type eye morphogenesis;GO:0016477:cell migration;GO:0008283:cell proliferation;GO:0098609:cell-cell adhesion;GO:0021747:cochlear nucleus development;GO:0003382:epithelial cell morphogenesis;GO:0035089:establishment of apical/basal cell polarity;GO:0001768:establishment of T cell polarity;GO:0045197:establishment or maintenance of epithelial cell apical/basal polarity;GO:0060122:inner ear receptor stereocilium organization;GO:0060603:mammary gland duct morphogenesis;GO:0016331:morphogenesis of embryonic epithelium;GO:0046007:negative regulation of activated T cell proliferation;GO:0045930:negative regulation of mitotic cell cycle;GO:0001843:neural tube closure;GO:0030859:polarized epithelial cell differentiation;GO:0050918:positive chemotaxis;GO:0043065:positive regulation of apoptotic process;GO:0032729:positive regulation of interferon-gamma production;GO:0001921:positive regulation of receptor recycling;GO:0036342:post-anal tail morphogenesis;GO:0008104:protein localization;GO:0071896:protein localization to adherens junction;GO:0043113:receptor clustering;GO:0097120:receptor localization to synapse;GO:0048488:synaptic vesicle endocytosis;GO:0016080:synaptic vesicle targeting;GO:0042060:wound healing;	GO:0005912:adherens junction;GO:0016324:apical plasma membrane;GO:0016323:basolateral plasma membrane;GO:0030054:cell junction;GO:0044291:cell-cell contact zone;GO:0005911:cell-cell junction;GO:0005737:cytoplasm;GO:0005829:cytosol;GO:0001772:immunological synapse;GO:0030027:lamellipodium;GO:0035748:myelin sheath abaxonal region;GO:0005654:nucleoplasm;GO:0005886:plasma membrane;GO:0014069:postsynaptic density;GO:0042734:presynaptic membrane;GO:0034750:Scrib-APC-beta-catenin complex;	-	K16175	;ko04390 Hippo signaling pathway;ko04391 Hippo signaling pathway - fly;ko04530 Tight junction;ko05165 Human papillomavirus infection;ko05203 Viral carcinogenesis;
ENSMUSG00000038539	427.485	0.951505	0.176426	5.39322	6.92044e-08	8.59941e-07	7	44461680	44466082	-	Atf5	activating transcription factor 5 [Source:MGI Symbol%3BAcc:MGI:2141857]	GO:0021930:cerebellar granule cell precursor proliferation;GO:0007623:circadian rhythm;GO:0045444:fat cell differentiation;GO:0035264:multicellular organism growth;GO:0043066:negative regulation of apoptotic process;GO:0048712:negative regulation of astrocyte differentiation;GO:1902750:negative regulation of cell cycle G2/M phase transition;GO:0008285:negative regulation of cell proliferation;GO:0050768:negative regulation of neurogenesis;GO:0045892:negative regulation of transcription, DNA-templated;GO:0021891:olfactory bulb interneuron development;GO:0021889:olfactory bulb interneuron differentiation;GO:0021988:olfactory lobe development;GO:0045944:positive regulation of transcription from RNA polymerase II promoter;GO:0045893:positive regulation of transcription, DNA-templated;GO:0009791:post-embryonic development;GO:0046605:regulation of centrosome cycle;GO:0010468:regulation of gene expression;GO:0006357:regulation of transcription from RNA polymerase II promoter;GO:0006355:regulation of transcription, DNA-templated;	GO:0005813:centrosome;GO:0005829:cytosol;GO:0005654:nucleoplasm;GO:0005634:nucleus;GO:0005667:transcription factor complex;GO:0005737:cytoplasm;	GO:0003682:chromatin binding;GO:0001228:RNA polymerase II transcription regulatory region sequence-specific DNA binding transcription factor activity involved in positive regulation of transcription;GO:0003700:sequence-specific DNA binding transcription factor activity;GO:0031072:heat shock protein binding;GO:0019900:kinase binding;GO:0000977:RNA polymerase II regulatory region sequence-specific DNA binding;GO:0043565:sequence-specific DNA binding;GO:0000976:transcription regulatory region sequence-specific DNA binding;GO:0015631:tubulin binding;	K09044	-
ENSMUSG00000027799	4072.31	-0.321599	0.0596511	-5.39132	6.99406e-08	8.68275e-07	3	55532616	56091122	-	Nbea	neurobeachin [Source:MGI Symbol%3BAcc:MGI:1347075]	GO:0061484:hematopoietic stem cell homeostasis;GO:0006892:post-Golgi vesicle-mediated transport;GO:0008104:protein localization;GO:0006605:protein targeting;GO:0001654:eye development;	GO:0005829:cytosol;GO:0012505:endomembrane system;GO:0016020:membrane;GO:0005654:nucleoplasm;GO:0005634:nucleus;GO:0005886:plasma membrane;GO:0045211:postsynaptic membrane;GO:0005802:trans-Golgi network;	GO:0051018:protein kinase A binding;GO:0019901:protein kinase binding;GO:0046872:metal ion binding;GO:0000166:nucleotide binding;GO:0016779:nucleotidyltransferase activity;	K09228	;ko05168 Herpes simplex virus 1 infection;
ENSMUSG00000006342	188.204	-0.595584	0.110472	-5.39126	6.99641e-08	8.68275e-07	10	75472540	75479842	-	Susd2	sushi domain containing 2 [Source:MGI Symbol%3BAcc:MGI:1918983]	GO:1902807:negative regulation of cell cycle G1/S phase transition;GO:0051782:negative regulation of cell division;	GO:0005615:extracellular space;GO:0016021:integral component of membrane;GO:0005886:plasma membrane;	-	-	-
ENSMUSG00000021257	219.087	0.603814	0.112003	5.39103	7.00549e-08	8.6885e-07	12	86747276	86773234	-	Angel1	angel homolog 1 [Source:MGI Symbol%3BAcc:MGI:1915987]	-	GO:0005801:cis-Golgi network;GO:0005829:cytosol;GO:0005783:endoplasmic reticulum;GO:0005634:nucleus;GO:0048471:perinuclear region of cytoplasm;	GO:0000175:3'-5'-exoribonuclease activity;GO:0008190:eukaryotic initiation factor 4E binding;GO:0019904:protein domain specific binding;	K18729	-
ENSMUSG00000058600	1120.44	0.324517	0.0602639	5.38493	7.24724e-08	8.98262e-07	15	34440651	34443786	-	Rpl30	ribosomal protein L30 [Source:MGI Symbol%3BAcc:MGI:98037]	GO:0002181:cytoplasmic translation;GO:0050829:defense response to Gram-negative bacterium;GO:0031640:killing of cells of other organism;GO:0006412:translation;	GO:0005829:cytosol;GO:0022625:cytosolic large ribosomal subunit;GO:0022626:cytosolic ribosome;GO:0070062:extracellular exosome;GO:0005925:focal adhesion;GO:0016020:membrane;GO:0005634:nucleus;GO:0042788:polysomal ribosome;GO:0014069:postsynaptic density;	GO:0003723:RNA binding;GO:0003735:structural constituent of ribosome;	K02908	;ko03010 Ribosome;ko05171 Coronavirus disease - COVID-19;
ENSMUSG00000005198	1723.25	0.281923	0.0523797	5.38229	7.35425e-08	9.10946e-07	11	69624823	69649463	-	Polr2a	polymerase (RNA) II (DNA directed) polypeptide A [Source:MGI Symbol%3BAcc:MGI:98086]	GO:0033120:positive regulation of RNA splicing;GO:0006366:transcription from RNA polymerase II promoter;	GO:0005737:cytoplasm;GO:0000791:euchromatin;GO:0005634:nucleus;GO:0005665:DNA-directed RNA polymerase II, core complex;	GO:0001046:core promoter sequence-specific DNA binding;GO:0003899:DNA-directed RNA polymerase activity;GO:0046872:metal ion binding;	K03006	;ko03020 RNA polymerase;ko05016 Huntington disease;
ENSMUSG00000030101	486.656	0.425095	0.0789865	5.38187	7.37161e-08	9.12517e-07	6	108083989	108162543	-	Sumf1	sulfatase modifying factor 1 [Source:MGI Symbol%3BAcc:MGI:1889844]	GO:0043687:post-translational protein modification;GO:0018158:protein oxidation;	GO:0005783:endoplasmic reticulum;GO:0005788:endoplasmic reticulum lumen;	GO:1903135:cupric ion binding;GO:0042802:identical protein binding;	K13444	;ko04142 Lysosome;
ENSMUSG00000024493	1100.9	0.706252	0.131263	5.38045	7.42994e-08	9.19155e-07	18	42335363	42395259	-	Lars	leucyl-tRNA synthetase [Source:MGI Symbol%3BAcc:MGI:1913808]	GO:0034198:cellular response to amino acid starvation;GO:0071230:cellular response to amino acid stimulus;GO:0071233:cellular response to leucine;GO:1990253:cellular response to leucine starvation;GO:0006425:glutaminyl-tRNA aminoacylation;GO:0006429:leucyl-tRNA aminoacylation;GO:0043547:positive regulation of GTPase activity;GO:0032008:positive regulation of TOR signaling;GO:1904263:positive regulation of TORC1 signaling;GO:0008361:regulation of cell size;	GO:0017101:aminoacyl-tRNA synthetase multienzyme complex;GO:0005737:cytoplasm;GO:0005829:cytosol;GO:0012505:endomembrane system;GO:0005783:endoplasmic reticulum;GO:0005764:lysosome;GO:0016604:nuclear body;	GO:0002161:aminoacyl-tRNA editing activity;GO:0005524:ATP binding;GO:0004819:glutamine-tRNA ligase activity;GO:0005096:GTPase activator activity;GO:0004823:leucine-tRNA ligase activity;	K01869	;ko00970 Aminoacyl-tRNA biosynthesis;
ENSMUSG00000029602	981.602	-0.388134	0.0721504	-5.37952	7.4685e-08	9.23339e-07	5	120786877	120817662	+	Rasal1	RAS protein activator like 1 (GAP1 like) [Source:MGI Symbol%3BAcc:MGI:1330842]	GO:0030154:cell differentiation;GO:0071277:cellular response to calcium ion;GO:0035556:intracellular signal transduction;GO:0046580:negative regulation of Ras protein signal transduction;GO:1903861:positive regulation of dendrite extension;GO:0043087:regulation of GTPase activity;	GO:0005829:cytosol;GO:0005886:plasma membrane;	GO:0005096:GTPase activator activity;GO:0046872:metal ion binding;GO:0005543:phospholipid binding;	K17632	;ko04014 Ras signaling pathway;
ENSMUSG00000026234	6023.72	0.22861	0.042525	5.3759	7.61997e-08	9.41469e-07	1	86272441	86287122	-	Ncl	nucleolin [Source:MGI Symbol%3BAcc:MGI:97286]	GO:0001525:angiogenesis;GO:0071364:cellular response to epidermal growth factor stimulus;GO:0071222:cellular response to lipopolysaccharide;GO:0006897:endocytosis;GO:0043066:negative regulation of apoptotic process;GO:0017148:negative regulation of translation;GO:0032755:positive regulation of interleukin-6 production;GO:0048026:positive regulation of mRNA splicing, via spliceosome;GO:0045944:positive regulation of transcription from RNA polymerase II promoter;GO:1901838:positive regulation of transcription of nuclear large rRNA transcript from RNA polymerase I promoter;GO:0032760:positive regulation of tumor necrosis factor production;GO:2000232:regulation of rRNA processing;	GO:0005938:cell cortex;GO:0009986:cell surface;GO:0005694:chromosome;GO:0005737:cytoplasm;GO:0036464:cytoplasmic ribonucleoprotein granule;GO:0001651:dense fibrillar component;GO:0001650:fibrillar center;GO:0005730:nucleolus;GO:0005654:nucleoplasm;GO:0005634:nucleus;GO:0005681:spliceosomal complex;	GO:0005509:calcium ion binding;GO:0044547:DNA topoisomerase binding;GO:1990631:ErbB-4 class receptor binding;GO:0042393:histone binding;GO:0042802:identical protein binding;GO:0043236:laminin binding;GO:0048027:mRNA 5'-UTR binding;GO:0008022:protein C-terminus binding;GO:0003723:RNA binding;GO:0042134:rRNA primary transcript binding;GO:0035368:selenocysteine insertion sequence binding;GO:0043565:sequence-specific DNA binding;GO:0005102:receptor binding;GO:0003697:single-stranded DNA binding;GO:0042162:telomeric DNA binding;	K11294	;ko05130 Pathogenic Escherichia coli infection;
ENSMUSG00000001507	324.396	0.519355	0.0967391	5.36862	7.9342e-08	9.79673e-07	11	94935300	94967627	-	Itga3	integrin alpha 3 [Source:MGI Symbol%3BAcc:MGI:96602]	GO:0007155:cell adhesion;GO:0097062:dendritic spine maintenance;GO:0035640:exploration behavior;GO:0007507:heart development;GO:0007229:integrin-mediated signaling pathway;GO:0030324:lung development;GO:0060135:maternal process involved in female pregnancy;GO:0007613:memory;GO:0048333:mesodermal cell differentiation;GO:0031345:negative regulation of cell projection organization;GO:0035024:negative regulation of Rho protein signal transduction;GO:0072006:nephron development;GO:0001764:neuron migration;GO:0010811:positive regulation of cell-substrate adhesion;GO:0010634:positive regulation of epithelial cell migration;GO:0010628:positive regulation of gene expression;GO:0010976:positive regulation of neuron projection development;GO:1903078:positive regulation of protein localization to plasma membrane;GO:0030510:regulation of BMP signaling pathway;GO:0017015:regulation of transforming growth factor beta receptor signaling pathway;GO:0030111:regulation of Wnt signaling pathway;GO:0097205:renal filtration;GO:0042493:response to drug;GO:0034698:response to gonadotropin;GO:0043588:skin development;	GO:0016323:basolateral plasma membrane;GO:0071944:cell periphery;GO:0009986:cell surface;GO:0060076:excitatory synapse;GO:0009897:external side of plasma membrane;GO:0031527:filopodium membrane;GO:0030426:growth cone;GO:0034667:integrin alpha3-beta1 complex;GO:0048471:perinuclear region of cytoplasm;GO:0005886:plasma membrane;GO:0043235:receptor complex;GO:0045202:synapse;GO:0097060:synaptic membrane;	GO:0005518:collagen binding;GO:0001968:fibronectin binding;GO:0005178:integrin binding;GO:0043236:laminin binding;GO:0002020:protease binding;GO:0019904:protein domain specific binding;GO:0046982:protein heterodimerization activity;GO:0044877:macromolecular complex binding;	K06482	;ko04151 PI3K-Akt signaling pathway;ko04510 Focal adhesion;ko04512 ECM-receptor interaction;ko04640 Hematopoietic cell lineage;ko04810 Regulation of actin cytoskeleton;ko05165 Human papillomavirus infection;ko05200 Pathways in cancer;ko05222 Small cell lung cancer;ko05410 Hypertrophic cardiomyopathy;ko05412 Arrhythmogenic right ventricular cardiomyopathy;ko05414 Dilated cardiomyopathy;
ENSMUSG00000059070	995.345	0.369356	0.0688179	5.36714	7.99946e-08	9.87106e-07	7	45364881	45370260	+	Rpl18	ribosomal protein L18 [Source:MGI Symbol%3BAcc:MGI:98003]	GO:0002181:cytoplasmic translation;GO:0097421:liver regeneration;	GO:0022625:cytosolic large ribosomal subunit;GO:0022626:cytosolic ribosome;GO:0042788:polysomal ribosome;GO:0005791:rough endoplasmic reticulum;GO:0045202:synapse;	GO:0003723:RNA binding;GO:0003735:structural constituent of ribosome;	K02883	;ko03010 Ribosome;ko05171 Coronavirus disease - COVID-19;
ENSMUSG00000062328	148.649	0.683866	0.127453	5.36564	8.06647e-08	9.94746e-07	18	75131629	75136452	+	Rpl17	ribosomal protein L17 [Source:MGI Symbol%3BAcc:MGI:2448270]	GO:0034198:cellular response to amino acid starvation;GO:0002181:cytoplasmic translation;GO:1900087:positive regulation of G1/S transition of mitotic cell cycle;	GO:0031672:A band;GO:0022625:cytosolic large ribosomal subunit;GO:0022626:cytosolic ribosome;GO:0005634:nucleus;GO:0005844:polysome;GO:0045202:synapse;	GO:0070180:large ribosomal subunit rRNA binding;GO:0003735:structural constituent of ribosome;	K02880	;ko03010 Ribosome;ko05171 Coronavirus disease - COVID-19;
ENSMUSG00000003534	1233.81	0.282084	0.0525821	5.36463	8.11153e-08	9.99415e-07	17	35992459	36015513	-	Ddr1	discoidin domain receptor family%2C member 1 [Source:MGI Symbol%3BAcc:MGI:99216]	GO:0061564:axon development;GO:0060444:branching involved in mammary gland duct morphogenesis;GO:0038063:collagen-activated tyrosine kinase receptor signaling pathway;GO:0043583:ear development;GO:0007566:embryo implantation;GO:0007595:lactation;GO:0060749:mammary gland alveolus development;GO:0008285:negative regulation of cell proliferation;GO:1990138:neuron projection extension;GO:0038083:peptidyl-tyrosine autophosphorylation;GO:0018108:peptidyl-tyrosine phosphorylation;GO:0033674:positive regulation of kinase activity;GO:0046777:protein autophosphorylation;GO:0001558:regulation of cell growth;GO:0001952:regulation of cell-matrix adhesion;GO:0010715:regulation of extracellular matrix disassembly;GO:0014909:smooth muscle cell migration;GO:0061302:smooth muscle cell-matrix adhesion;GO:0007169:transmembrane receptor protein tyrosine kinase signaling pathway;GO:0044319:wound healing, spreading of cells;GO:0031100:organ regeneration;GO:0043588:skin development;	GO:0016323:basolateral plasma membrane;GO:0005903:brush border;GO:0005737:cytoplasm;GO:0005887:integral component of plasma membrane;GO:0005886:plasma membrane;GO:0043235:receptor complex;	GO:0005524:ATP binding;GO:0005518:collagen binding;GO:0046872:metal ion binding;GO:0038062:protein tyrosine kinase collagen receptor activity;GO:0004714:transmembrane receptor protein tyrosine kinase activity;	K05124	-
ENSMUSG00000033964	621.333	0.406532	0.0757819	5.36449	8.11778e-08	9.99415e-07	1	139350026	139380743	+	Zbtb41	zinc finger and BTB domain containing 41 [Source:MGI Symbol%3BAcc:MGI:2444487]	GO:0006357:regulation of transcription from RNA polymerase II promoter;	GO:0005634:nucleus;	GO:0000981:sequence-specific DNA binding RNA polymerase II transcription factor activity;GO:0046872:metal ion binding;GO:0000977:RNA polymerase II regulatory region sequence-specific DNA binding;	K10513	-
ENSMUSG00000024750	3171.15	-0.250209	0.0466421	-5.36445	8.1197e-08	9.99415e-07	19	21249642	21264204	+	Zfand5	zinc finger%2C AN1-type domain 5 [Source:MGI Symbol%3BAcc:MGI:1278334]	GO:0060324:face development;GO:0010761:fibroblast migration;GO:0001701:in utero embryonic development;GO:0048008:platelet-derived growth factor receptor signaling pathway;GO:0003016:respiratory system process;GO:0048705:skeletal system morphogenesis;GO:0048745:smooth muscle tissue development;GO:0001944:vasculature development;	GO:0005737:cytoplasm;	GO:0003677:DNA binding;GO:0008270:zinc ion binding;	-	-
ENSMUSG00000019715	778.236	-0.322093	0.0600677	-5.36217	8.22293e-08	1.01148e-06	2	29825438	29850383	+	Gle1	GLE1 RNA export mediator (yeast) [Source:MGI Symbol%3BAcc:MGI:1921662]	GO:0006406:mRNA export from nucleus;GO:0016973:poly(A)+ mRNA export from nucleus;GO:0015031:protein transport;GO:0006446:regulation of translational initiation;GO:0006449:regulation of translational termination;	GO:0005814:centriole;GO:0005813:centrosome;GO:0036064:ciliary basal body;GO:0005737:cytoplasm;GO:0005829:cytosol;GO:0005635:nuclear envelope;GO:0031965:nuclear membrane;GO:0044614:nuclear pore cytoplasmic filaments;GO:0005730:nucleolus;	GO:0042802:identical protein binding;GO:0000822:inositol hexakisphosphate binding;GO:0005543:phospholipid binding;GO:0031369:translation initiation factor binding;	K18723	;ko03013 RNA transport;ko03015 mRNA surveillance pathway;ko05014 Amyotrophic lateral sclerosis;
ENSMUSG00000026492	258.428	0.556693	0.10388	5.35898	8.36918e-08	1.02882e-06	1	179355620	179373832	-	Tfb2m	transcription factor B2%2C mitochondrial [Source:MGI Symbol%3BAcc:MGI:107937]	GO:0006390:transcription from mitochondrial promoter;GO:0031167:rRNA methylation;GO:0006391:transcription initiation from mitochondrial promoter;	GO:0005759:mitochondrial matrix;GO:0042645:mitochondrial nucleoid;GO:0005739:mitochondrion;	GO:0034246:mitochondrial RNA polymerase binding promoter specificity activity;GO:0003723:RNA binding;GO:0000179:rRNA (adenine-N6,N6-)-dimethyltransferase activity;GO:0003712:transcription cofactor activity;	K17653	-
ENSMUSG00000020075	594.964	0.384854	0.0718297	5.35786	8.42118e-08	1.03456e-06	10	62416030	62438060	-	Ddx21	DExD box helicase 21 [Source:MGI Symbol%3BAcc:MGI:1860494]	GO:0051607:defense response to virus;GO:0045087:innate immune response;GO:0043123:positive regulation of I-kappaB kinase/NF-kappaB signaling;GO:0002735:positive regulation of myeloid dendritic cell cytokine production;GO:0043330:response to exogenous dsRNA;GO:0009615:response to virus;GO:0006364:rRNA processing;GO:0006366:transcription from RNA polymerase II promoter;	GO:0005694:chromosome;GO:0005829:cytosol;GO:0005739:mitochondrion;GO:0005730:nucleolus;GO:0005654:nucleoplasm;GO:0005634:nucleus;	GO:0097322:7SK snRNA binding;GO:0005524:ATP binding;GO:0003725:double-stranded RNA binding;GO:0042802:identical protein binding;GO:0035198:miRNA binding;GO:0003723:RNA binding;GO:0003724:RNA helicase activity;GO:0019843:rRNA binding;GO:0030515:snoRNA binding;	K16911	-
ENSMUSG00000021047	1164.7	-0.450496	0.0840877	-5.35746	8.44024e-08	1.03625e-06	12	46741300	46865712	-	Nova1	NOVA alternative splicing regulator 1 [Source:MGI Symbol%3BAcc:MGI:104297]	GO:0000398:mRNA splicing, via spliceosome;GO:0000381:regulation of alternative mRNA splicing, via spliceosome;GO:0010468:regulation of gene expression;GO:0050684:regulation of mRNA processing;GO:0051252:regulation of RNA metabolic process;GO:0021510:spinal cord development;	GO:0005737:cytoplasm;GO:0043231:intracellular membrane-bounded organelle;GO:0005730:nucleolus;GO:0005654:nucleoplasm;GO:0005634:nucleus;	GO:0003730:mRNA 3'-UTR binding;GO:0003729:mRNA binding;GO:0003723:RNA binding;	K14944	-
ENSMUSG00000041268	4319.22	-0.257911	0.04815	-5.35642	8.48877e-08	1.04156e-06	9	54272442	54408910	-	Dmxl2	Dmx-like 2 [Source:MGI Symbol%3BAcc:MGI:2444630]	GO:0007268:synaptic transmission;GO:0042593:glucose homeostasis;GO:0007608:sensory perception of smell;GO:0007283:spermatogenesis;GO:0007035:vacuolar acidification;	GO:0043291:RAVE complex;GO:0008021:synaptic vesicle;GO:0030672:synaptic vesicle membrane;	GO:0031267:small GTPase binding;	-	-
ENSMUSG00000038587	637.95	0.378175	0.0706066	5.35608	8.50459e-08	1.04224e-06	10	4216380	4309470	+	Akap12	A kinase (PRKA) anchor protein (gravin) 12 [Source:MGI Symbol%3BAcc:MGI:1932576]	GO:0007193:adenylate cyclase-inhibiting G-protein coupled receptor signaling pathway;GO:0071347:cellular response to interleukin-1;GO:0071356:cellular response to tumor necrosis factor;GO:0035733:hepatic stellate cell activation;GO:0050804:regulation of synaptic transmission;GO:0043116:negative regulation of vascular permeability;GO:0070374:positive regulation of ERK1 and ERK2 cascade;GO:0051770:positive regulation of nitric-oxide synthase biosynthetic process;GO:1900143:positive regulation of oligodendrocyte apoptotic process;GO:0010739:positive regulation of protein kinase A signaling;GO:0032760:positive regulation of tumor necrosis factor production;GO:0010738:regulation of protein kinase A signaling;GO:0090036:regulation of protein kinase C signaling;GO:0051602:response to electrical stimulus;GO:0032496:response to lipopolysaccharide;GO:0007165:signal transduction;	GO:0005737:cytoplasm;GO:0005856:cytoskeleton;GO:0005829:cytosol;GO:0043025:neuronal cell body;GO:0005886:plasma membrane;	GO:0008179:adenylate cyclase binding;GO:0005516:calmodulin binding;GO:0051018:protein kinase A binding;GO:0030159:receptor signaling complex scaffold activity;	K16528	-
ENSMUSG00000078117	221.24	-0.639962	0.119484	-5.35606	8.50578e-08	1.04224e-06	9	8971792	8975774	+	Gm16485	predicted gene 16485 [Source:MGI Symbol%3BAcc:MGI:3642771]	-	-	-	-	-
ENSMUSG00000023186	284.14	0.497092	0.0928111	5.35596	8.51034e-08	1.04224e-06	9	38629564	38654633	+	Vwa5a	von Willebrand factor A domain containing 5A [Source:MGI Symbol%3BAcc:MGI:1915026]	-	GO:0005654:nucleoplasm;	-	-	-
ENSMUSG00000055022	6313.7	-0.217599	0.0406331	-5.35521	8.54576e-08	1.04592e-06	15	91949046	92239848	+	Cntn1	contactin 1 [Source:MGI Symbol%3BAcc:MGI:105980]	GO:0007155:cell adhesion;GO:0021549:cerebellum development;GO:0031175:neuron projection development;GO:0007219:Notch signaling pathway;GO:0010628:positive regulation of gene expression;GO:0010976:positive regulation of neuron projection development;GO:0050731:positive regulation of peptidyl-tyrosine phosphorylation;GO:0010765:positive regulation of sodium ion transport;	GO:0045121:membrane raft;GO:0043209:myelin sheath;GO:0005886:plasma membrane;	GO:0030246:carbohydrate binding;	K06759	;ko04514 Cell adhesion molecules;
ENSMUSG00000026102	677.965	0.393398	0.0734884	5.3532	8.64144e-08	1.05696e-06	1	52824586	52856847	-	Inpp1	inositol polyphosphate-1-phosphatase [Source:MGI Symbol%3BAcc:MGI:104848]	GO:0046855:inositol phosphate dephosphorylation;GO:0046854:phosphatidylinositol phosphorylation;	-	GO:0004441:inositol-1,4-bisphosphate 1-phosphatase activity;GO:0046872:metal ion binding;	K01107	;ko00562 Inositol phosphate metabolism;ko01100 Metabolic pathways;ko04070 Phosphatidylinositol signaling system;
ENSMUSG00000086040	3602.64	0.226194	0.0422572	5.35278	8.6611e-08	1.0587e-06	6	54406588	54480753	+	Wipf3	WAS/WASL interacting protein family%2C member 3 [Source:MGI Symbol%3BAcc:MGI:3044681]	GO:0030048:actin filament-based movement;GO:0030154:cell differentiation;GO:0007283:spermatogenesis;	GO:0005884:actin filament;GO:0005737:cytoplasm;	GO:0003779:actin binding;GO:0017124:SH3 domain binding;	-	-
ENSMUSG00000028411	659.748	0.353171	0.0659945	5.35152	8.72171e-08	1.06545e-06	4	40682382	40703194	-	Aptx	aprataxin [Source:MGI Symbol%3BAcc:MGI:1913658]	GO:0006974:cellular response to DNA damage stimulus;GO:0006266:DNA ligation;GO:0006302:double-strand break repair;GO:0031647:regulation of protein stability;GO:0042542:response to hydrogen peroxide;GO:0000012:single strand break repair;	GO:0000785:chromatin;GO:0005730:nucleolus;GO:0005654:nucleoplasm;GO:0005634:nucleus;	GO:0003682:chromatin binding;GO:0003684:damaged DNA binding;GO:0033699:DNA 5'-adenosine monophosphate hydrolase activity;GO:0003690:double-stranded DNA binding;GO:0003725:double-stranded RNA binding;GO:0046872:metal ion binding;GO:0030983:mismatched DNA binding;GO:0008967:phosphoglycolate phosphatase activity;GO:0051219:phosphoprotein binding;GO:0046403:polynucleotide 3'-phosphatase activity;GO:0047485:protein N-terminus binding;GO:1990165:single-strand break-containing DNA binding;GO:0003697:single-stranded DNA binding;	K10863	-
ENSMUSG00000028330	995.611	-0.297919	0.0556743	-5.3511	8.74188e-08	1.06724e-06	4	46138613	46172403	+	Ncbp1	nuclear cap binding protein subunit 1 [Source:MGI Symbol%3BAcc:MGI:1891840]	GO:0006370:7-methylguanosine mRNA capping;GO:0031047:gene silencing by RNA;GO:0045292:mRNA cis splicing, via spliceosome;GO:0006406:mRNA export from nucleus;GO:0000184:nuclear-transcribed mRNA catabolic process, nonsense-mediated decay;GO:0030307:positive regulation of cell growth;GO:0031442:positive regulation of mRNA 3'-end processing;GO:0048026:positive regulation of mRNA splicing, via spliceosome;GO:0098789:pre-mRNA cleavage required for polyadenylation;GO:0050684:regulation of mRNA processing;GO:0006446:regulation of translational initiation;GO:0006401:RNA catabolic process;GO:0008380:RNA splicing;GO:0000245:spliceosomal complex assembly;	GO:0005829:cytosol;GO:0005739:mitochondrion;GO:0005845:mRNA cap binding complex;GO:0005846:nuclear cap binding complex;GO:0005654:nucleoplasm;GO:0005634:nucleus;GO:0034518:RNA cap binding complex;	GO:0003729:mRNA binding;GO:0000340:RNA 7-methylguanosine cap binding;GO:0003723:RNA binding;GO:0000339:RNA cap binding;	K12882	;ko03013 RNA transport;ko03015 mRNA surveillance pathway;ko03040 Spliceosome;ko05014 Amyotrophic lateral sclerosis;
ENSMUSG00000030704	9285.56	-0.323401	0.0604475	-5.35012	8.78965e-08	1.0724e-06	7	100256617	100290475	+	Rab6a	RAB6A%2C member RAS oncogene family [Source:MGI Symbol%3BAcc:MGI:894313]	GO:0006891:intra-Golgi vesicle-mediated transport;GO:0006886:intracellular protein transport;GO:0000278:mitotic cell cycle;GO:0010824:regulation of centrosome duplication;GO:0042493:response to drug;GO:0042147:retrograde transport, endosome to Golgi;GO:0006890:retrograde vesicle-mediated transport, Golgi to ER;GO:0007264:small GTPase mediated signal transduction;GO:0019882:antigen processing and presentation;GO:0034498:early endosome to Golgi transport;GO:0018125:peptidyl-cysteine methylation;GO:0034067:protein localization to Golgi apparatus;	GO:0005813:centrosome;GO:0005829:cytosol;GO:0012505:endomembrane system;GO:0005794:Golgi apparatus;GO:0005634:nucleus;GO:0031410:cytoplasmic vesicle;GO:0070381:endosome to plasma membrane transport vesicle;GO:0000139:Golgi membrane;GO:0016020:membrane;GO:0098793:presynapse;GO:0005802:trans-Golgi network;	GO:0005525:GTP binding;GO:0003924:GTPase activity;GO:0001671:ATPase activator activity;GO:0051117:ATPase binding;GO:0031489:myosin V binding;GO:0019904:protein domain specific binding;GO:0047485:protein N-terminus binding;	K07893	-
ENSMUSG00000062785	1959.19	0.261358	0.0488522	5.34997	8.79704e-08	1.07263e-06	7	44240088	44254178	+	Kcnc3	potassium voltage gated channel%2C Shaw-related subfamily%2C member 3 [Source:MGI Symbol%3BAcc:MGI:96669]	GO:0071805:potassium ion transmembrane transport;GO:0051260:protein homooligomerization;GO:0051262:protein tetramerization;GO:0034765:regulation of ion transmembrane transport;GO:0046928:regulation of neurotransmitter secretion;	GO:0030673:axolemma;GO:0030424:axon;GO:0043679:axon terminus;GO:0005938:cell cortex;GO:0005856:cytoskeleton;GO:0032590:dendrite membrane;GO:0032591:dendritic spine membrane;GO:0016021:integral component of membrane;GO:0031594:neuromuscular junction;GO:0032809:neuronal cell body membrane;GO:0043204:perikaryon;GO:0005886:plasma membrane;GO:0008076:voltage-gated potassium channel complex;GO:0045211:postsynaptic membrane;GO:0042734:presynaptic membrane;	GO:0005251:delayed rectifier potassium channel activity;GO:0005249:voltage-gated potassium channel activity;	K04889	;ko05017 Spinocerebellar ataxia;
ENSMUSG00000013593	2979.3	-0.228169	0.0427052	-5.34288	9.14805e-08	1.11474e-06	1	171062422	171078957	-	Ndufs2	NADH:ubiquinone oxidoreductase core subunit S2 [Source:MGI Symbol%3BAcc:MGI:2385112]	GO:0071453:cellular response to oxygen levels;GO:0042063:gliogenesis;GO:0006120:mitochondrial electron transport, NADH to ubiquinone;GO:0032981:mitochondrial respiratory chain complex I assembly;GO:0061351:neural precursor cell proliferation;GO:0022008:neurogenesis;GO:0006979:response to oxidative stress;GO:0042775:mitochondrial ATP synthesis coupled electron transport;	GO:0005743:mitochondrial inner membrane;GO:0005747:mitochondrial respiratory chain complex I;GO:0005739:mitochondrion;GO:0005654:nucleoplasm;GO:0070469:respiratory chain;	GO:0051539:4 iron, 4 sulfur cluster binding;GO:0046872:metal ion binding;GO:0051287:NAD binding;GO:0008137:NADH dehydrogenase (ubiquinone) activity;GO:0019826:oxygen sensor activity;GO:0048038:quinone binding;GO:0031625:ubiquitin protein ligase binding;	K03935	;ko00190 Oxidative phosphorylation;ko01100 Metabolic pathways;ko04714 Thermogenesis;ko04723 Retrograde endocannabinoid signaling;ko04932 Non-alcoholic fatty liver disease;ko05010 Alzheimer disease;ko05012 Parkinson disease;ko05014 Amyotrophic lateral sclerosis;ko05016 Huntington disease;ko05020 Prion disease;ko05022 Pathways of neurodegeneration - multiple diseases;
ENSMUSG00000028639	2536.93	0.286422	0.0536374	5.33996	9.29655e-08	1.13212e-06	4	119135178	119151801	-	Ybx1	Y box protein 1 [Source:MGI Symbol%3BAcc:MGI:99146]	GO:0098761:cellular response to interleukin-7;GO:0070934:CRD-mediated mRNA stabilization;GO:0048598:embryonic morphogenesis;GO:0008544:epidermis development;GO:0001701:in utero embryonic development;GO:1990428:miRNA transport;GO:0006397:mRNA processing;GO:0048255:mRNA stabilization;GO:0043066:negative regulation of apoptotic process;GO:2000773:negative regulation of cellular senescence;GO:0046627:negative regulation of insulin receptor signaling pathway;GO:0051154:negative regulation of striated muscle cell differentiation;GO:0000122:negative regulation of transcription from RNA polymerase II promoter;GO:0017148:negative regulation of translation;GO:0051781:positive regulation of cell division;GO:0008284:positive regulation of cell proliferation;GO:0045944:positive regulation of transcription from RNA polymerase II promoter;GO:1903608:protein localization to cytoplasmic stress granule;GO:0010468:regulation of gene expression;GO:0006355:regulation of transcription, DNA-templated;GO:0008380:RNA splicing;GO:0050658:RNA transport;GO:0051031:tRNA transport;	GO:0070937:CRD-mediated mRNA stability complex;GO:0005737:cytoplasm;GO:0010494:cytoplasmic stress granule;GO:0005829:cytosol;GO:0030425:dendrite;GO:0070062:extracellular exosome;GO:0071204:histone pre-mRNA 3'end processing complex;GO:0043231:intracellular membrane-bounded organelle;GO:1990124:messenger ribonucleoprotein complex;GO:0043025:neuronal cell body;GO:0031965:nuclear membrane;GO:0005634:nucleus;GO:0048471:perinuclear region of cytoplasm;GO:0005689:U12-type spliceosomal complex;	GO:0003682:chromatin binding;GO:0051020:GTPase binding;GO:0035198:miRNA binding;GO:0003729:mRNA binding;GO:0003676:nucleic acid binding;GO:0002039:p53 binding;GO:0003723:RNA binding;GO:0043565:sequence-specific DNA binding;GO:0003697:single-stranded DNA binding;	K09276	-
ENSMUSG00000028291	938.008	-0.310614	0.0581797	-5.33887	9.35281e-08	1.13827e-06	4	34550937	34566908	+	Akirin2	akirin 2 [Source:MGI Symbol%3BAcc:MGI:1889364]	GO:0009792:embryo development ending in birth or egg hatching;GO:0045087:innate immune response;GO:0010629:negative regulation of gene expression;GO:0000122:negative regulation of transcription from RNA polymerase II promoter;GO:0045892:negative regulation of transcription, DNA-templated;GO:0008284:positive regulation of cell proliferation;GO:0010950:positive regulation of endopeptidase activity;GO:0045089:positive regulation of innate immune response;GO:0032755:positive regulation of interleukin-6 production;GO:0045944:positive regulation of transcription from RNA polymerase II promoter;GO:0032496:response to lipopolysaccharide;	GO:0000785:chromatin;GO:0005654:nucleoplasm;GO:0005634:nucleus;GO:0017053:transcriptional repressor complex;	GO:0019899:enzyme binding;GO:0042802:identical protein binding;GO:0003712:transcription cofactor activity;	-	-
ENSMUSG00000033499	1786.73	0.248422	0.0465387	5.33797	9.39935e-08	1.14322e-06	13	9143917	9224487	+	Larp4b	La ribonucleoprotein domain family%2C member 4B [Source:MGI Symbol%3BAcc:MGI:106330]	GO:0045727:positive regulation of translation;	GO:0010494:cytoplasmic stress granule;GO:0005829:cytosol;GO:0005730:nucleolus;GO:0042788:polysomal ribosome;	GO:0003730:mRNA 3'-UTR binding;	K18763	-
ENSMUSG00000028419	1214.65	-0.262617	0.0492082	-5.33684	9.45787e-08	1.14962e-06	4	40948407	40965303	+	Chmp5	charged multivesicular body protein 5 [Source:MGI Symbol%3BAcc:MGI:1924209]	GO:0071222:cellular response to lipopolysaccharide;GO:0071225:cellular response to muramyl dipeptide;GO:0008333:endosome to lysosome transport;GO:0032511:late endosome to vacuole transport via multivesicular body sorting pathway;GO:0007040:lysosome organization;GO:0007080:mitotic metaphase plate congression;GO:0071985:multivesicular body sorting pathway;GO:0006997:nucleus organization;GO:0015031:protein transport;GO:0010824:regulation of centrosome duplication;GO:1901673:regulation of mitotic spindle assembly;GO:0001919:regulation of receptor recycling;GO:0006900:membrane budding;GO:0046755:viral budding;	GO:0005829:cytosol;GO:0010008:endosome membrane;GO:0005771:multivesicular body;GO:0005634:nucleus;	-	K12198	;ko04144 Endocytosis;ko04217 Necroptosis;
ENSMUSG00000028883	460.637	-0.406578	0.076188	-5.33651	9.47515e-08	1.151e-06	5	13175381	13652533	+	Sema3a	sema domain%2C immunoglobulin domain (Ig)%2C short basic domain%2C secreted%2C (semaphorin) 3A [Source:MGI Symbol%3BAcc:MGI:107558]	GO:0006915:apoptotic process;GO:0048846:axon extension involved in axon guidance;GO:0007411:axon guidance;GO:0007413:axonal fasciculation;GO:0060385:axonogenesis involved in innervation;GO:0021785:branchiomotor neuron axon guidance;GO:0048813:dendrite morphogenesis;GO:0060666:dichotomous subdivision of terminal units involved in salivary gland branching;GO:0021612:facial nerve structural organization;GO:1903375:facioacoustic ganglion development;GO:0021828:gonadotrophin-releasing hormone neuronal migration to the hypothalamus;GO:0008045:motor neuron axon guidance;GO:0050919:negative chemotaxis;GO:0030517:negative regulation of axon extension;GO:0048843:negative regulation of axon extension involved in axon guidance;GO:0010633:negative regulation of epithelial cell migration;GO:0010977:negative regulation of neuron projection development;GO:0021675:nerve development;GO:0007399:nervous system development;GO:0001755:neural crest cell migration;GO:1901166:neural crest cell migration involved in autonomic nervous system development;GO:1903045:neural crest cell migration involved in sympathetic nervous system development;GO:0001764:neuron migration;GO:0021772:olfactory bulb development;GO:0030335:positive regulation of cell migration;GO:2000020:positive regulation of male gonad development;GO:2001224:positive regulation of neuron migration;GO:0048841:regulation of axon extension involved in axon guidance;GO:0002027:regulation of heart rate;GO:0071526:semaphorin-plexin signaling pathway;GO:1902287:semaphorin-plexin signaling pathway involved in axon guidance;GO:1902285:semaphorin-plexin signaling pathway involved in neuron projection guidance;GO:0061549:sympathetic ganglion development;GO:0097490:sympathetic neuron projection extension;GO:0097491:sympathetic neuron projection guidance;GO:0061551:trigeminal ganglion development;GO:0021637:trigeminal nerve structural organization;GO:0036486:ventral trunk neural crest cell migration;	GO:0030424:axon;GO:0030425:dendrite;GO:0005576:extracellular region;GO:0005615:extracellular space;GO:0005887:integral component of plasma membrane;	GO:0045499:chemorepellent activity;GO:0038191:neuropilin binding;GO:0030215:semaphorin receptor binding;	K06840	;ko04360 Axon guidance;
ENSMUSG00000020409	1164.88	0.270071	0.0506164	5.33565	9.52011e-08	1.15574e-06	11	43324571	43338808	+	Slu7	SLU7 splicing factor homolog (S. cerevisiae) [Source:MGI Symbol%3BAcc:MGI:2385598]	GO:0000380:alternative mRNA splicing, via spliceosome;GO:0034605:cellular response to heat;GO:0006886:intracellular protein transport;GO:0000389:mRNA 3'-splice site recognition;GO:0008380:RNA splicing;GO:0000375:RNA splicing, via transesterification reactions;	GO:0071013:catalytic step 2 spliceosome;GO:0005737:cytoplasm;GO:0005829:cytosol;GO:0043231:intracellular membrane-bounded organelle;GO:0016607:nuclear speck;GO:0005654:nucleoplasm;GO:0005634:nucleus;GO:0030532:small nuclear ribonucleoprotein complex;GO:0005681:spliceosomal complex;	GO:0030628:pre-mRNA 3'-splice site binding;GO:0000386:second spliceosomal transesterification activity;GO:0008270:zinc ion binding;	K12819	;ko03040 Spliceosome;
ENSMUSG00000022684	733.875	0.356401	0.0667989	5.33544	9.53144e-08	1.1564e-06	16	13489722	13521476	+	Bfar	bifunctional apoptosis regulator [Source:MGI Symbol%3BAcc:MGI:1914368]	GO:0006915:apoptotic process;GO:0043066:negative regulation of apoptotic process;GO:1903895:negative regulation of IRE1-mediated unfolded protein response;GO:0043161:proteasome-mediated ubiquitin-dependent protein catabolic process;GO:0051865:protein autoubiquitination;GO:0070936:protein K48-linked ubiquitination;GO:0070534:protein K63-linked ubiquitination;GO:0000209:protein polyubiquitination;GO:0006511:ubiquitin-dependent protein catabolic process;	GO:0005783:endoplasmic reticulum;GO:0005789:endoplasmic reticulum membrane;GO:0016021:integral component of membrane;GO:0016020:membrane;	GO:0089720:caspase binding;GO:0046872:metal ion binding;GO:0030674:protein binding, bridging;GO:0061630:ubiquitin protein ligase activity;	K15684	-
ENSMUSG00000025529	362.491	0.464665	0.0871189	5.33369	9.62386e-08	1.16689e-06	X	111510223	111544767	+	Zfp711	zinc finger protein 711 [Source:MGI Symbol%3BAcc:MGI:3045342]	GO:0045893:positive regulation of transcription, DNA-templated;GO:0006357:regulation of transcription from RNA polymerase II promoter;	GO:0005634:nucleus;	GO:0003700:sequence-specific DNA binding transcription factor activity;GO:0046872:metal ion binding;GO:0000978:RNA polymerase II core promoter proximal region sequence-specific DNA binding;GO:0043565:sequence-specific DNA binding;	-	-
ENSMUSG00000030683	5724.49	0.326403	0.0612515	5.32889	9.88131e-08	1.19736e-06	7	126549735	126569778	+	Sez6l2	seizure related 6 homolog like 2 [Source:MGI Symbol%3BAcc:MGI:2385295]	GO:0008344:adult locomotory behavior;GO:0021680:cerebellar Purkinje cell layer development;GO:0090036:regulation of protein kinase C signaling;GO:0060074:synapse maturation;	GO:0005783:endoplasmic reticulum;GO:0005789:endoplasmic reticulum membrane;GO:0016021:integral component of membrane;GO:0043025:neuronal cell body;GO:0005886:plasma membrane;	-	-	-
ENSMUSG00000038949	951.125	-0.308916	0.0579999	-5.32614	1.00324e-07	1.21491e-06	1	179373935	179455043	+	Cnst	consortin%2C connexin sorting protein [Source:MGI Symbol%3BAcc:MGI:2445141]	GO:0042998:positive regulation of Golgi to plasma membrane protein transport;	GO:0016021:integral component of membrane;GO:0043231:intracellular membrane-bounded organelle;GO:0005886:plasma membrane;GO:0032991:macromolecular complex;GO:0005802:trans-Golgi network;GO:0030133:transport vesicle;	GO:0071253:connexin binding;GO:0019902:phosphatase binding;	K17581	-
ENSMUSG00000020785	2155.28	-0.303801	0.0570424	-5.32589	1.0046e-07	1.2158e-06	11	72909834	72932899	+	Camkk1	calcium/calmodulin-dependent protein kinase kinase 1%2C alpha [Source:MGI Symbol%3BAcc:MGI:1891766]	GO:0032147:activation of protein kinase activity;GO:0035556:intracellular signal transduction;GO:0045860:positive regulation of protein kinase activity;	GO:0005737:cytoplasm;GO:0005829:cytosol;GO:0005654:nucleoplasm;	GO:0005524:ATP binding;GO:0005516:calmodulin binding;GO:0004683:calmodulin-dependent protein kinase activity;GO:0004674:protein serine/threonine kinase activity;	K07359	;ko04140 Autophagy - animal;ko04152 AMPK signaling pathway;ko04211 Longevity regulating pathway;ko04920 Adipocytokine signaling pathway;ko04921 Oxytocin signaling pathway;ko05034 Alcoholism;
ENSMUSG00000001441	2957.39	-0.217916	0.0409204	-5.32537	1.00749e-07	1.21854e-06	11	97096668	97171464	-	Npepps	aminopeptidase puromycin sensitive [Source:MGI Symbol%3BAcc:MGI:1101358]	GO:0071456:cellular response to hypoxia;GO:0043171:peptide catabolic process;GO:0006508:proteolysis;	GO:0005737:cytoplasm;GO:0005829:cytosol;GO:0005634:nucleus;	GO:0004177:aminopeptidase activity;GO:0070006:metalloaminopeptidase activity;GO:0042277:peptide binding;GO:0008270:zinc ion binding;	K08776	-
ENSMUSG00000041771	371.599	-0.480032	0.0901553	-5.32451	1.01227e-07	1.22356e-06	12	102094992	102233350	+	Slc24a4	solute carrier family 24 (sodium/potassium/calcium exchanger)%2C member 4 [Source:MGI Symbol%3BAcc:MGI:2447362]	GO:0097186:amelogenesis;GO:1990034:calcium ion export from cell;GO:0070588:calcium ion transmembrane transport;GO:0006874:cellular calcium ion homeostasis;GO:0071486:cellular response to high light intensity;GO:0036368:cone photoresponse recovery;GO:0050911:detection of chemical stimulus involved in sensory perception of smell;GO:0086009:membrane repolarization;GO:0050849:negative regulation of calcium-mediated signaling;GO:0021630:olfactory nerve maturation;GO:0007602:phototransduction;GO:0010628:positive regulation of gene expression;GO:0071805:potassium ion transmembrane transport;GO:0007608:sensory perception of smell;GO:0035725:sodium ion transmembrane transport;	GO:0016324:apical plasma membrane;GO:0005737:cytoplasm;GO:0005887:integral component of plasma membrane;GO:0016020:membrane;GO:0005886:plasma membrane;GO:0031982:vesicle;	GO:0005262:calcium channel activity;GO:0008273:calcium, potassium:sodium antiporter activity;GO:0048306:calcium-dependent protein binding;GO:0005432:calcium:sodium antiporter activity;GO:0005516:calmodulin binding;GO:0015293:symporter activity;	K13752	;ko04740 Olfactory transduction;
ENSMUSG00000031666	1074.68	0.280465	0.0526881	5.32312	1.02002e-07	1.23218e-06	8	91796685	91850472	+	Rbl2	RB transcriptional corepressor like 2 [Source:MGI Symbol%3BAcc:MGI:105085]	GO:0007049:cell cycle;GO:0030154:cell differentiation;GO:0006325:chromatin organization;GO:2000134:negative regulation of G1/S transition of mitotic cell cycle;GO:0010629:negative regulation of gene expression;GO:0051302:regulation of cell division;GO:0043550:regulation of lipid kinase activity;GO:0006357:regulation of transcription from RNA polymerase II promoter;	GO:0000785:chromatin;GO:0005694:chromosome;GO:0005829:cytosol;GO:0005730:nucleolus;GO:0005654:nucleoplasm;GO:0005634:nucleus;GO:0005667:transcription factor complex;GO:0070062:extracellular exosome;	GO:0000977:RNA polymerase II regulatory region sequence-specific DNA binding;GO:0061629:RNA polymerase II sequence-specific DNA binding transcription factor binding;	K16332	;ko04068 FoxO signaling pathway;ko04110 Cell cycle;ko04151 PI3K-Akt signaling pathway;ko04218 Cellular senescence;ko05165 Human papillomavirus infection;ko05203 Viral carcinogenesis;
ENSMUSG00000026623	5232.08	-0.24352	0.0457703	-5.32048	1.03492e-07	1.24919e-06	1	191449946	191516367	+	Lpgat1	lysophosphatidylglycerol acyltransferase 1 [Source:MGI Symbol%3BAcc:MGI:2446186]	GO:0036149:phosphatidylinositol acyl-chain remodeling;GO:0008654:phospholipid biosynthetic process;GO:0045723:positive regulation of fatty acid biosynthetic process;GO:0019432:triglyceride biosynthetic process;	GO:0005737:cytoplasm;GO:0012505:endomembrane system;GO:0005783:endoplasmic reticulum;GO:0005789:endoplasmic reticulum membrane;GO:0016021:integral component of membrane;	GO:0003846:2-acylglycerol O-acyltransferase activity;GO:0016746:transferase activity, transferring acyl groups;GO:0071617:lysophospholipid acyltransferase activity;	K13514	;ko00564 Glycerophospholipid metabolism;
ENSMUSG00000041827	12.1142	3.41292	0.641479	5.3204	1.03539e-07	1.24919e-06	5	115061299	115075974	+	Oasl1	2'-5' oligoadenylate synthetase-like 1 [Source:MGI Symbol%3BAcc:MGI:2180849]	GO:0051607:defense response to virus;GO:0045087:innate immune response;GO:0070106:interleukin-27-mediated signaling pathway;GO:0045071:negative regulation of viral genome replication;GO:1900246:positive regulation of RIG-I signaling pathway;GO:0060700:regulation of ribonuclease activity;GO:0009615:response to virus;	GO:0005737:cytoplasm;GO:0005829:cytosol;GO:0016020:membrane;GO:0005730:nucleolus;GO:0005654:nucleoplasm;	GO:0003677:DNA binding;GO:0003725:double-stranded RNA binding;GO:0016779:nucleotidyltransferase activity;	K14608	;ko05165 Human papillomavirus infection;
ENSMUSG00000091387	268.539	0.5497	0.103352	5.31873	1.04495e-07	1.25994e-06	13	97061197	97087414	+	Gcnt4	glucosaminyl (N-acetyl) transferase 4%2C core 2 (beta-1%2C6-N-acetylglucosaminyltransferase) [Source:MGI Symbol%3BAcc:MGI:2684919]	GO:0048872:homeostasis of number of cells;GO:0002121:inter-male aggressive behavior;GO:0060993:kidney morphogenesis;GO:0006486:protein glycosylation;GO:0042403:thyroid hormone metabolic process;GO:0048729:tissue morphogenesis;	GO:0000139:Golgi membrane;GO:0016021:integral component of membrane;	GO:0008375:acetylglucosaminyltransferase activity;GO:0003829:beta-1,3-galactosyl-O-glycosyl-glycoprotein beta-1,6-N-acetylglucosaminyltransferase activity;	K09663	;ko00512 Mucin type O-glycan biosynthesis;ko01100 Metabolic pathways;
ENSMUSG00000024581	3083.79	-0.240206	0.0451823	-5.31636	1.05862e-07	1.27564e-06	18	63110902	63132521	+	Napg	N-ethylmaleimide sensitive fusion protein attachment protein gamma [Source:MGI Symbol%3BAcc:MGI:104561]	GO:0006886:intracellular protein transport;GO:0016192:vesicle-mediated transport;	GO:0005739:mitochondrion;GO:0043209:myelin sheath;GO:0031201:SNARE complex;GO:0005774:vacuolar membrane;	GO:0005483:soluble NSF attachment protein activity;GO:0019905:syntaxin binding;	-	-
ENSMUSG00000032131	1192.71	0.290601	0.0546675	5.31578	1.06199e-07	1.27891e-06	9	44184485	44199912	-	Abcg4	ATP binding cassette subfamily G member 4 [Source:MGI Symbol%3BAcc:MGI:1890594]	GO:0033344:cholesterol efflux;GO:0042632:cholesterol homeostasis;	GO:0031410:cytoplasmic vesicle;GO:0010008:endosome membrane;GO:0016021:integral component of membrane;GO:0005886:plasma membrane;	GO:0034041:sterol-transporting ATPase activity;GO:0005524:ATP binding;GO:0042802:identical protein binding;GO:0046982:protein heterodimerization activity;GO:0042803:protein homodimerization activity;	K05680	;ko02010 ABC transporters;
ENSMUSG00000028086	3472.39	-0.36461	0.0685972	-5.31523	1.06522e-07	1.28201e-06	3	84722575	84886505	+	Fbxw7	F-box and WD-40 domain protein 7 [Source:MGI Symbol%3BAcc:MGI:1354695]	GO:0006974:cellular response to DNA damage stimulus;GO:0034644:cellular response to UV;GO:0030324:lung development;GO:0010629:negative regulation of gene expression;GO:2001205:negative regulation of osteoclast development;GO:1903026:negative regulation of RNA polymerase II regulatory region sequence-specific DNA binding;GO:0007219:Notch signaling pathway;GO:0045741:positive regulation of epidermal growth factor-activated receptor activity;GO:0070374:positive regulation of ERK1 and ERK2 cascade;GO:1903378:positive regulation of oxidative stress-induced neuron intrinsic apoptotic signaling pathway;GO:1901800:positive regulation of proteasomal protein catabolic process;GO:1903955:positive regulation of protein targeting to mitochondrion;GO:0031398:positive regulation of protein ubiquitination;GO:2000060:positive regulation of protein ubiquitination involved in ubiquitin-dependent protein catabolic process;GO:0051443:positive regulation of ubiquitin-protein transferase activity;GO:0043161:proteasome-mediated ubiquitin-dependent protein catabolic process;GO:0031648:protein destabilization;GO:0070534:protein K63-linked ubiquitination;GO:0050821:protein stabilization;GO:0016567:protein ubiquitination;GO:1903146:regulation of mitochondrion degradation;GO:0090049:regulation of cell migration involved in sprouting angiogenesis;GO:0042752:regulation of circadian rhythm;GO:0048511:rhythmic process;GO:0031146:SCF-dependent proteasomal ubiquitin-dependent protein catabolic process;GO:0007062:sister chromatid cohesion;GO:0010992:ubiquitin homeostasis;GO:0001570:vasculogenesis;GO:0055088:lipid homeostasis;GO:2000346:negative regulation of hepatocyte proliferation;GO:0045746:negative regulation of Notch signaling pathway;GO:2000639:negative regulation of SREBP signaling pathway;GO:0010868:negative regulation of triglyceride biosynthetic process;GO:1902806:regulation of cell cycle G1/S phase transition;GO:0010883:regulation of lipid storage;GO:0032880:regulation of protein localization;GO:0001944:vasculature development;	GO:0005737:cytoplasm;GO:0005829:cytosol;GO:0005783:endoplasmic reticulum;GO:0005794:Golgi apparatus;GO:0016021:integral component of membrane;GO:0005739:mitochondrion;GO:0005730:nucleolus;GO:0005654:nucleoplasm;GO:0005634:nucleus;GO:1990452:Parkin-FBXW7-Cul1 ubiquitin ligase complex;GO:0048471:perinuclear region of cytoplasm;GO:0032991:macromolecular complex;GO:0019005:SCF ubiquitin ligase complex;	GO:0030332:cyclin binding;GO:0042802:identical protein binding;GO:0050816:phosphothreonine binding;GO:0030674:protein binding, bridging;GO:0043130:ubiquitin binding;GO:0061630:ubiquitin protein ligase activity;GO:0031625:ubiquitin protein ligase binding;GO:0097027:ubiquitin-protein transferase activator activity;	K10260	;ko04120 Ubiquitin mediated proteolysis;
ENSMUSG00000061175	370.59	0.447654	0.0842534	5.31318	1.07726e-07	1.2957e-06	3	79363281	79475103	-	Fnip2	folliculin interacting protein 2 [Source:MGI Symbol%3BAcc:MGI:2683054]	GO:0008630:intrinsic apoptotic signaling pathway in response to DNA damage;GO:0000122:negative regulation of transcription from RNA polymerase II promoter;GO:0033138:positive regulation of peptidyl-serine phosphorylation;GO:0031334:positive regulation of protein complex assembly;GO:0006468:protein phosphorylation;GO:0001932:regulation of protein phosphorylation;	GO:0034451:centriolar satellite;GO:0005737:cytoplasm;GO:0005829:cytosol;GO:0005765:lysosomal membrane;	GO:0042030:ATPase inhibitor activity;GO:0051087:chaperone binding;	-	-
ENSMUSG00000114708	47.0958	-1.23469	0.232412	-5.31252	1.0812e-07	1.29964e-06	13	36911232	36913233	+	Gm30177	predicted gene%2C 30177 [Source:MGI Symbol%3BAcc:MGI:5589336]	-	-	-	-	-
ENSMUSG00000030401	1421.68	0.310841	0.0585317	5.31064	1.09239e-07	1.31228e-06	7	19016549	19030085	+	Rtn2	reticulon 2 (Z-band associated protein) [Source:MGI Symbol%3BAcc:MGI:107612]	GO:0010467:gene expression;GO:0065002:intracellular protein transmembrane transport;GO:1902430:negative regulation of beta-amyloid formation;GO:0015031:protein transport;GO:0046324:regulation of glucose import;	GO:0009986:cell surface;GO:0005783:endoplasmic reticulum;GO:0016021:integral component of membrane;GO:0005882:intermediate filament;GO:0033017:sarcoplasmic reticulum membrane;GO:0030315:T-tubule;GO:0014802:terminal cisterna;GO:0030018:Z disc;	-	-	-
ENSMUSG00000066392	4173.69	-0.253195	0.047684	-5.30985	1.09715e-07	1.31719e-06	12	88689646	90301709	+	Nrxn3	neurexin III [Source:MGI Symbol%3BAcc:MGI:1096389]	GO:0007155:cell adhesion;GO:0007268:synaptic transmission;GO:0007269:neurotransmitter secretion;GO:2000300:regulation of synaptic vesicle exocytosis;GO:0007416:synapse assembly;GO:0001525:angiogenesis;GO:0030534:adult behavior;GO:0007612:learning;GO:0035176:social behavior;GO:0071625:vocalization behavior;GO:0007411:axon guidance;GO:0007158:neuron cell-cell adhesion;GO:0007165:signal transduction;	GO:0016021:integral component of membrane;GO:0042734:presynaptic membrane;GO:0032991:macromolecular complex;GO:0005576:extracellular region;GO:0005886:plasma membrane;GO:0098793:presynapse;GO:0005887:integral component of plasma membrane;	GO:0005246:calcium channel regulator activity;GO:0046872:metal ion binding;GO:0050839:cell adhesion molecule binding;GO:0097109:neuroligin family protein binding;GO:0038023:signaling receptor activity;GO:0004888:transmembrane signaling receptor activity;	K07377	;ko04514 Cell adhesion molecules;
ENSMUSG00000024339	156.464	0.760003	0.143134	5.30971	1.098e-07	1.3174e-06	17	34422501	34435295	+	Tap2	transporter 2%2C ATP-binding cassette%2C sub-family B (MDR/TAP) [Source:MGI Symbol%3BAcc:MGI:98484]	GO:0002250:adaptive immune response;GO:0019885:antigen processing and presentation of endogenous peptide antigen via MHC class I;GO:0002485:antigen processing and presentation of endogenous peptide antigen via MHC class I via ER pathway, TAP-dependent;GO:0002489:antigen processing and presentation of endogenous peptide antigen via MHC class Ib via ER pathway, TAP-dependent;GO:0002481:antigen processing and presentation of exogenous protein antigen via MHC class Ib, TAP-dependent;GO:0046967:cytosol to ER transport;GO:0046968:peptide antigen transport;GO:0015833:peptide transport;GO:0002591:positive regulation of antigen processing and presentation of peptide antigen via MHC class I;GO:0001916:positive regulation of T cell mediated cytotoxicity;GO:0042270:protection from natural killer cell mediated cytotoxicity;GO:0015031:protein transport;GO:0065003:macromolecular complex assembly;GO:0002237:response to molecule of bacterial origin;GO:0055085:transmembrane transport;	GO:0005783:endoplasmic reticulum;GO:0030176:integral component of endoplasmic reticulum membrane;GO:0016021:integral component of membrane;GO:0043231:intracellular membrane-bounded organelle;GO:0042824:MHC class I peptide loading complex;GO:0016607:nuclear speck;GO:0042825:TAP complex;	GO:0015433:peptide antigen-transporting ATPase activity;GO:0015440:peptide-transporting ATPase activity;GO:0043531:ADP binding;GO:0005524:ATP binding;GO:0042626:ATPase activity, coupled to transmembrane movement of substances;GO:0042802:identical protein binding;GO:0046872:metal ion binding;GO:0042288:MHC class I protein binding;GO:0023029:MHC class Ib protein binding;GO:0000166:nucleotide binding;GO:0042605:peptide antigen binding;GO:0042803:protein homodimerization activity;GO:0044877:macromolecular complex binding;GO:0046978:TAP1 binding;GO:0046979:TAP2 binding;GO:0046980:tapasin binding;	K05654	;ko02010 ABC transporters;ko04145 Phagosome;ko04612 Antigen processing and presentation;ko05163 Human cytomegalovirus infection;ko05168 Herpes simplex virus 1 infection;ko05169 Epstein-Barr virus infection;ko05170 Human immunodeficiency virus 1 infection;ko05340 Primary immunodeficiency;
ENSMUSG00000032356	6249.23	0.269555	0.0507755	5.30876	1.10373e-07	1.32345e-06	9	89791961	89909030	+	Rasgrf1	RAS protein-specific guanine nucleotide-releasing factor 1 [Source:MGI Symbol%3BAcc:MGI:99694]	GO:0090630:activation of GTPase activity;GO:0008283:cell proliferation;GO:0031175:neuron projection development;GO:0048146:positive regulation of fibroblast proliferation;GO:0043547:positive regulation of GTPase activity;GO:0046579:positive regulation of Ras protein signal transduction;GO:0048168:regulation of neuronal synaptic plasticity;GO:2000310:regulation of N-methyl-D-aspartate selective glutamate receptor activity;GO:0035020:regulation of Rac protein signal transduction;GO:0046578:regulation of Ras protein signal transduction;GO:0035023:regulation of Rho protein signal transduction;GO:0048167:regulation of synaptic plasticity;GO:0034976:response to endoplasmic reticulum stress;GO:0007264:small GTPase mediated signal transduction;	GO:0097440:apical dendrite;GO:0016327:apicolateral plasma membrane;GO:0016323:basolateral plasma membrane;GO:0005737:cytoplasm;GO:0005829:cytosol;GO:0030426:growth cone;GO:0043025:neuronal cell body;	GO:0035254:glutamate receptor binding;GO:0005085:guanyl-nucleotide exchange factor activity;GO:0008022:protein C-terminus binding;GO:0019901:protein kinase binding;GO:0030971:receptor tyrosine kinase binding;GO:0031267:small GTPase binding;	K04349	;ko04010 MAPK signaling pathway;ko04014 Ras signaling pathway;ko04510 Focal adhesion;
ENSMUSG00000033272	701.221	0.338714	0.0638282	5.30665	1.11656e-07	1.33802e-06	18	36812268	36816914	+	Slc35a4	solute carrier family 35%2C member A4 [Source:MGI Symbol%3BAcc:MGI:1915093]	GO:0008643:carbohydrate transport;GO:0032056:positive regulation of translation in response to stress;	GO:0005794:Golgi apparatus;GO:0030173:integral component of Golgi membrane;GO:0016021:integral component of membrane;	GO:0015165:pyrimidine nucleotide-sugar transmembrane transporter activity;	K15273	-
ENSMUSG00000041890	684.018	0.362144	0.0682456	5.30648	1.11763e-07	1.33848e-06	5	114865468	114913578	-	Git2	GIT ArfGAP 2 [Source:MGI Symbol%3BAcc:MGI:1347053]	GO:0048266:behavioral response to pain;GO:2000300:regulation of synaptic vesicle exocytosis;GO:0008277:regulation of G-protein coupled receptor protein signaling pathway;	GO:0044305:calyx of Held;GO:0005654:nucleoplasm;GO:0005925:focal adhesion;	GO:0005096:GTPase activator activity;GO:0046872:metal ion binding;GO:0044877:macromolecular complex binding;	K12487	;ko04144 Endocytosis;ko05135 Yersinia infection;
ENSMUSG00000026154	185.471	-0.644489	0.121707	-5.29541	1.18749e-07	1.42127e-06	1	24035020	24044737	-	Sdhaf4	succinate dehydrogenase complex assembly factor 4 [Source:MGI Symbol%3BAcc:MGI:1915252]	GO:0045333:cellular respiration;GO:0045087:innate immune response;GO:0034553:mitochondrial respiratory chain complex II assembly;GO:1904231:positive regulation of succinate dehydrogenase activity;	GO:0005759:mitochondrial matrix;GO:0005739:mitochondrion;	GO:0008047:enzyme activator activity;	-	-
ENSMUSG00000025964	2624.07	-0.315563	0.0596269	-5.2923	1.20789e-07	1.44481e-06	1	63485050	63635435	+	Adam23	a disintegrin and metallopeptidase domain 23 [Source:MGI Symbol%3BAcc:MGI:1345162]	GO:0007155:cell adhesion;	GO:0005576:extracellular region;	GO:0004222:metalloendopeptidase activity;	K06837	-
ENSMUSG00000021548	1116.82	0.271344	0.051276	5.29183	1.21098e-07	1.44761e-06	13	85337527	85371588	+	Ccnh	cyclin H [Source:MGI Symbol%3BAcc:MGI:1913921]	GO:0007049:cell cycle;GO:0070816:phosphorylation of RNA polymerase II C-terminal domain;GO:0050821:protein stabilization;GO:0000079:regulation of cyclin-dependent protein serine/threonine kinase activity;GO:0006357:regulation of transcription from RNA polymerase II promoter;GO:0006366:transcription from RNA polymerase II promoter;GO:0006367:transcription initiation from RNA polymerase II promoter;	GO:0070516:CAK-ERCC2 complex;GO:0019907:cyclin-dependent protein kinase activating kinase holoenzyme complex;GO:0005654:nucleoplasm;GO:0005634:nucleus;GO:0000439:core TFIIH complex;GO:0005675:holo TFIIH complex;GO:0070985:TFIIK complex;	GO:0004693:cyclin-dependent protein serine/threonine kinase activity;GO:0016538:cyclin-dependent protein serine/threonine kinase regulator activity;GO:0016301:kinase activity;	K06634	;ko03022 Basal transcription factors;ko03420 Nucleotide excision repair;ko04110 Cell cycle;
ENSMUSG00000029192	1621.16	0.244216	0.0461603	5.2906	1.21918e-07	1.4558e-06	5	36647948	36750620	-	Tbc1d14	TBC1 domain family%2C member 14 [Source:MGI Symbol%3BAcc:MGI:1098708]	GO:0090630:activation of GTPase activity;GO:0006886:intracellular protein transport;GO:0010507:negative regulation of autophagy;GO:0071955:recycling endosome to Golgi transport;GO:2000785:regulation of autophagosome assembly;	GO:0005776:autophagosome;GO:0005829:cytosol;GO:0005794:Golgi apparatus;GO:0043231:intracellular membrane-bounded organelle;GO:0005654:nucleoplasm;GO:0055037:recycling endosome;	GO:0005096:GTPase activator activity;GO:0019901:protein kinase binding;	-	-
ENSMUSG00000070372	423.609	0.424486	0.0802343	5.29057	1.21933e-07	1.4558e-06	3	104730095	104771821	-	Capza1	capping protein (actin filament) muscle Z-line%2C alpha 1 [Source:MGI Symbol%3BAcc:MGI:106227]	GO:0030036:actin cytoskeleton organization;GO:0051016:barbed-end actin filament capping;GO:0034329:cell junction assembly;	GO:0005903:brush border;GO:0005911:cell-cell junction;GO:0030863:cortical cytoskeleton;GO:0005829:cytosol;GO:0008290:F-actin capping protein complex;GO:0016020:membrane;GO:0071203:WASH complex;	GO:0003779:actin binding;GO:0051015:actin filament binding;	K10364	;ko04144 Endocytosis;
ENSMUSG00000026150	3202.28	-0.230264	0.0435267	-5.29018	1.22193e-07	1.45802e-06	1	82702611	82730115	+	Mff	mitochondrial fission factor [Source:MGI Symbol%3BAcc:MGI:1922984]	GO:0070301:cellular response to hydrogen peroxide;GO:0000266:mitochondrial fission;GO:0043653:mitochondrial fragmentation involved in apoptotic process;GO:0008053:mitochondrial fusion;GO:0070584:mitochondrion morphogenesis;GO:0016559:peroxisome fission;GO:0010666:positive regulation of cardiac muscle cell apoptotic process;GO:0090141:positive regulation of mitochondrial fission;GO:0090314:positive regulation of protein targeting to membrane;GO:0090200:positive regulation of release of cytochrome c from mitochondria;GO:1900244:positive regulation of synaptic vesicle endocytosis;GO:0006626:protein targeting to mitochondrion;GO:0010821:regulation of mitochondrion organization;GO:1900063:regulation of peroxisome organization;GO:0001836:release of cytochrome c from mitochondria;	GO:0032592:integral component of mitochondrial membrane;GO:0031307:integral component of mitochondrial outer membrane;GO:0005741:mitochondrial outer membrane;GO:0005739:mitochondrion;GO:0005777:peroxisome;GO:0032991:macromolecular complex;GO:0008021:synaptic vesicle;	GO:0051020:GTPase binding;GO:0042802:identical protein binding;GO:0042803:protein homodimerization activity;GO:0044877:macromolecular complex binding;	-	-
ENSMUSG00000010358	68.4529	1.35041	0.255285	5.2898	1.22452e-07	1.46022e-06	11	101339233	101349524	+	Ifi35	interferon-induced protein 35 [Source:MGI Symbol%3BAcc:MGI:1917360]	GO:0045087:innate immune response;GO:0002281:macrophage activation involved in immune response;GO:0008285:negative regulation of cell proliferation;GO:1901223:negative regulation of NIK/NF-kappaB signaling;GO:0050729:positive regulation of inflammatory response;GO:0045089:positive regulation of innate immune response;GO:1901224:positive regulation of NIK/NF-kappaB signaling;GO:0034145:positive regulation of toll-like receptor 4 signaling pathway;	GO:0005737:cytoplasm;GO:0005829:cytosol;GO:0005615:extracellular space;GO:0016020:membrane;GO:0005634:nucleus;	GO:0042802:identical protein binding;	-	-
ENSMUSG00000057572	215.834	-0.612706	0.11592	-5.28559	1.25303e-07	1.4933e-06	4	129229488	129248340	+	Zbtb8os	zinc finger and BTB domain containing 8 opposite strand [Source:MGI Symbol%3BAcc:MGI:1914356]	GO:0006388:tRNA splicing, via endonucleolytic cleavage and ligation;	GO:0072669:tRNA-splicing ligase complex;	GO:0046872:metal ion binding;	K10495	-
ENSMUSG00000035772	578.852	0.363472	0.0688113	5.28215	1.27676e-07	1.52066e-06	2	28358078	28361190	+	Mrps2	mitochondrial ribosomal protein S2 [Source:MGI Symbol%3BAcc:MGI:2153089]	GO:0061668:mitochondrial ribosome assembly;GO:0032543:mitochondrial translation;	GO:0005763:mitochondrial small ribosomal subunit;GO:0005739:mitochondrion;	GO:0003735:structural constituent of ribosome;	K02967	;ko03010 Ribosome;
ENSMUSG00000071528	1223.83	-0.307573	0.0582457	-5.28061	1.28753e-07	1.53254e-06	19	47071903	47079086	-	Atp5md	ATP synthase membrane subunit DAPIT [Source:MGI Symbol%3BAcc:MGI:1891435]	-	GO:0016021:integral component of membrane;GO:0005743:mitochondrial inner membrane;GO:0005753:mitochondrial proton-transporting ATP synthase complex;GO:0005739:mitochondrion;	-	K18194	-
ENSMUSG00000029603	1342.54	0.339753	0.0643528	5.27953	1.29515e-07	1.54067e-06	5	120818267	120849992	-	Dtx1	deltex 1%2C E3 ubiquitin ligase [Source:MGI Symbol%3BAcc:MGI:1352744]	GO:0010001:glial cell differentiation;GO:0045665:negative regulation of neuron differentiation;GO:0045581:negative regulation of T cell differentiation;GO:0007219:Notch signaling pathway;GO:0016567:protein ubiquitination;GO:0008593:regulation of Notch signaling pathway;GO:0007166:cell surface receptor signaling pathway;GO:0006366:transcription from RNA polymerase II promoter;GO:0006351:transcription, DNA-templated;	GO:0005829:cytosol;GO:0016604:nuclear body;GO:0005654:nucleoplasm;GO:0005737:cytoplasm;	GO:0005112:Notch binding;GO:0017124:SH3 domain binding;GO:0061630:ubiquitin protein ligase activity;GO:0031625:ubiquitin protein ligase binding;GO:0008270:zinc ion binding;GO:0003713:transcription coactivator activity;	K06058	;ko04330 Notch signaling pathway;
ENSMUSG00000020607	1226.38	-0.27799	0.0526587	-5.27908	1.29832e-07	1.54351e-06	12	14196831	14202055	-	Lratd1	LRAT domain containing 1 [Source:MGI Symbol%3BAcc:MGI:2145011]	GO:0000902:cell morphogenesis;GO:0048870:cell motility;	GO:0005737:cytoplasm;	-	-	-
ENSMUSG00000038084	3018.29	-0.265621	0.0503179	-5.27887	1.29984e-07	1.54437e-06	16	29398152	29473702	+	Opa1	OPA1%2C mitochondrial dynamin like GTPase [Source:MGI Symbol%3BAcc:MGI:1921393]	GO:0006915:apoptotic process;GO:0036444:calcium ion transmembrane import into mitochondrion;GO:0071333:cellular response to glucose stimulus;GO:0071456:cellular response to hypoxia;GO:0090398:cellular senescence;GO:0090102:cochlea development;GO:0003374:dynamin polymerization involved in mitochondrial fission;GO:0046039:GTP metabolic process;GO:0007007:inner mitochondrial membrane organization;GO:0048312:intracellular distribution of mitochondria;GO:0061025:membrane fusion;GO:0000266:mitochondrial fission;GO:0008053:mitochondrial fusion;GO:0000002:mitochondrial genome maintenance;GO:0070584:mitochondrion morphogenesis;GO:0007005:mitochondrion organization;GO:0043066:negative regulation of apoptotic process;GO:1902236:negative regulation of endoplasmic reticulum stress-induced intrinsic apoptotic signaling pathway;GO:2001243:negative regulation of intrinsic apoptotic signaling pathway;GO:0090201:negative regulation of release of cytochrome c from mitochondria;GO:0001843:neural tube closure;GO:1900078:positive regulation of cellular response to insulin stimulus;GO:1900006:positive regulation of dendrite development;GO:0061003:positive regulation of dendritic spine morphogenesis;GO:0046628:positive regulation of insulin receptor signaling pathway;GO:0010636:positive regulation of mitochondrial fusion;GO:0014042:positive regulation of neuron maturation;GO:0051259:protein oligomerization;GO:0051602:response to electrical stimulus;GO:0014850:response to muscle activity;GO:0031667:response to nutrient levels;GO:0060041:retina development in camera-type eye;GO:0007601:visual perception;GO:0007568:aging;	GO:0005737:cytoplasm;GO:0005829:cytosol;GO:0030425:dendrite;GO:0031314:extrinsic component of mitochondrial inner membrane;GO:0016021:integral component of membrane;GO:0016020:membrane;GO:0030061:mitochondrial crista;GO:0005743:mitochondrial inner membrane;GO:0005758:mitochondrial intermembrane space;GO:0031966:mitochondrial membrane;GO:0005741:mitochondrial outer membrane;GO:0005739:mitochondrion;GO:0005654:nucleoplasm;	GO:1901612:cardiolipin binding;GO:0005525:GTP binding;GO:0003924:GTPase activity;GO:0019900:kinase binding;GO:0008017:microtubule binding;GO:0070300:phosphatidic acid binding;GO:0044877:macromolecular complex binding;	K17079	;ko05017 Spinocerebellar ataxia;
ENSMUSG00000035666	958.098	0.287264	0.0544197	5.27868	1.30116e-07	1.545e-06	2	28712311	28730372	-	Gtf3c4	general transcription factor IIIC%2C polypeptide 4 [Source:MGI Symbol%3BAcc:MGI:2138937]	GO:0006384:transcription initiation from RNA polymerase III promoter;	GO:0005739:mitochondrion;GO:0005654:nucleoplasm;GO:0000127:transcription factor TFIIIC complex;	GO:0003677:DNA binding;GO:0004402:histone acetyltransferase activity;	K11310	-
ENSMUSG00000041957	91.1778	-0.936002	0.177322	-5.27854	1.30215e-07	1.54524e-06	16	16031182	16090576	+	Pkp2	plakophilin 2 [Source:MGI Symbol%3BAcc:MGI:1914701]	GO:0086073:bundle of His cell-Purkinje myocyte adhesion involved in cell communication;GO:0086002:cardiac muscle cell action potential involved in contraction;GO:0086064:cell communication by electrical coupling involved in cardiac conduction;GO:0098609:cell-cell adhesion;GO:0007043:cell-cell junction assembly;GO:0086019:cell-cell signaling involved in cardiac conduction;GO:0002159:desmosome assembly;GO:0002934:desmosome organization;GO:0007507:heart development;GO:0045110:intermediate filament bundle assembly;GO:0048496:maintenance of organ identity;GO:0010765:positive regulation of sodium ion transport;GO:0072659:protein localization to plasma membrane;GO:0086091:regulation of heart rate by cardiac conduction;GO:0098911:regulation of ventricular cardiac muscle cell action potential;GO:0086005:ventricular cardiac muscle cell action potential;GO:0055010:ventricular cardiac muscle tissue morphogenesis;	GO:0005912:adherens junction;GO:0030054:cell junction;GO:0005911:cell-cell junction;GO:0001533:cornified envelope;GO:0005737:cytoplasm;GO:0030057:desmosome;GO:0016021:integral component of membrane;GO:0014704:intercalated disc;GO:0005882:intermediate filament;GO:0005654:nucleoplasm;GO:0005634:nucleus;GO:0005886:plasma membrane;	GO:0045294:alpha-catenin binding;GO:0045296:cadherin binding;GO:0086083:cell adhesive protein binding involved in bundle of His cell-Purkinje myocyte communication;GO:0019215:intermediate filament binding;GO:0060090:binding, bridging;GO:0005080:protein kinase C binding;GO:0017080:sodium channel regulator activity;GO:0044325:ion channel binding;	K12642	;ko05412 Arrhythmogenic right ventricular cardiomyopathy;
ENSMUSG00000028542	594.221	0.403919	0.0765415	5.27713	1.31223e-07	1.55625e-06	4	117691703	117732395	+	Slc6a9	solute carrier family 6 (neurotransmitter transporter%2C glycine)%2C member 9 [Source:MGI Symbol%3BAcc:MGI:95760]	GO:1903804:glycine import into cell;GO:0061537:glycine secretion, neurotransmission;GO:0015816:glycine transport;GO:0001504:neurotransmitter uptake;GO:0070455:positive regulation of heme biosynthetic process;GO:0046985:positive regulation of hemoglobin biosynthetic process;GO:1904256:positive regulation of iron channel activity;GO:0035725:sodium ion transmembrane transport;	GO:0016324:apical plasma membrane;GO:0032279:asymmetric synapse;GO:0009925:basal plasma membrane;GO:0016323:basolateral plasma membrane;GO:0031045:dense core granule;GO:0005768:endosome;GO:0016021:integral component of membrane;GO:0005887:integral component of plasma membrane;GO:0030285:integral component of synaptic vesicle membrane;GO:0016328:lateral plasma membrane;GO:0005886:plasma membrane;GO:0014069:postsynaptic density;	GO:0005283:sodium:amino acid symporter activity;GO:0015187:glycine transmembrane transporter activity;	K05038	;ko04721 Synaptic vesicle cycle;
ENSMUSG00000041199	746.974	0.390217	0.0739541	5.27648	1.3169e-07	1.56084e-06	17	25946644	25950438	+	Rpusd1	RNA pseudouridylate synthase domain containing 1 [Source:MGI Symbol%3BAcc:MGI:1919186]	GO:0000455:enzyme-directed rRNA pseudouridine synthesis;	-	GO:0009982:pseudouridine synthase activity;GO:0003723:RNA binding;	-	-
ENSMUSG00000046709	6044.65	-0.332183	0.062966	-5.2756	1.32321e-07	1.56737e-06	5	103055814	103359200	-	Mapk10	mitogen-activated protein kinase 10 [Source:MGI Symbol%3BAcc:MGI:1346863]	GO:0071474:cellular hyperosmotic response;GO:0035556:intracellular signal transduction;GO:0007254:JNK cascade;GO:0007258:JUN phosphorylation;GO:0045475:locomotor rhythm;GO:0000122:negative regulation of transcription from RNA polymerase II promoter;GO:0006468:protein phosphorylation;GO:0042752:regulation of circadian rhythm;GO:0009416:response to light stimulus;GO:0009414:response to water deprivation;	GO:0005737:cytoplasm;GO:0005739:mitochondrion;GO:0043005:neuron projection;GO:0005634:nucleus;GO:0043204:perikaryon;GO:0005886:plasma membrane;GO:0014069:postsynaptic density;	GO:0005524:ATP binding;GO:0004705:JUN kinase activity;GO:0004707:MAP kinase activity;GO:0004674:protein serine/threonine kinase activity;	K04440	;ko01522 Endocrine resistance;ko04010 MAPK signaling pathway;ko04012 ErbB signaling pathway;ko04013 MAPK signaling pathway - fly;ko04014 Ras signaling pathway;ko04024 cAMP signaling pathway;ko04068 FoxO signaling pathway;ko04071 Sphingolipid signaling pathway;ko04137 Mitophagy - animal;ko04140 Autophagy - animal;ko04141 Protein processing in endoplasmic reticulum;ko04210 Apoptosis;ko04212 Longevity regulating pathway - worm;ko04214 Apoptosis - fly;ko04215 Apoptosis - multiple species;ko04217 Necroptosis;ko04310 Wnt signaling pathway;ko04361 Axon regeneration;ko04380 Osteoclast differentiation;ko04391 Hippo signaling pathway - fly;ko04510 Focal adhesion;ko04530 Tight junction;ko04620 Toll-like receptor signaling pathway;ko04621 NOD-like receptor signaling pathway;ko04622 RIG-I-like receptor signaling pathway;ko04624 Toll and Imd signaling pathway;ko04625 C-type lectin receptor signaling pathway;ko04657 IL-17 signaling pathway;ko04658 Th1 and Th2 cell differentiation;ko04659 Th17 cell differentiation;ko04660 T cell receptor signaling pathway;ko04664 Fc epsilon RI signaling pathway;ko04668 TNF signaling pathway;ko04722 Neurotrophin signaling pathway;ko04723 Retrograde endocannabinoid signaling;ko04728 Dopaminergic synapse;ko04750 Inflammatory mediator regulation of TRP channels;ko04910 Insulin signaling pathway;ko04912 GnRH signaling pathway;ko04914 Progesterone-mediated oocyte maturation;ko04917 Prolactin signaling pathway;ko04920 Adipocytokine signaling pathway;ko04926 Relaxin signaling pathway;ko04930 Type II diabetes mellitus;ko04931 Insulin resistance;ko04932 Non-alcoholic fatty liver disease;ko04933 AGE-RAGE signaling pathway in diabetic complications;ko04935 Growth hormone synthesis, secretion and action;ko05010 Alzheimer disease;ko05012 Parkinson disease;ko05016 Huntington disease;ko05017 Spinocerebellar ataxia;ko05020 Prion disease;ko05022 Pathways of neurodegeneration - multiple diseases;ko05120 Epithelial cell signaling in Helicobacter pylori infection;ko05130 Pathogenic Escherichia coli infection;ko05131 Shigellosis;ko05132 Salmonella infection;ko05133 Pertussis;ko05135 Yersinia infection;ko05142 Chagas disease;ko05145 Toxoplasmosis;ko05152 Tuberculosis;ko05161 Hepatitis B;ko05162 Measles;ko05166 Human T-cell leukemia virus 1 infection;ko05167 Kaposi sarcoma-associated herpesvirus infection;ko05169 Epstein-Barr virus infection;ko05170 Human immunodeficiency virus 1 infection;ko05171 Coronavirus disease - COVID-19;ko05200 Pathways in cancer;ko05210 Colorectal cancer;ko05212 Pancreatic cancer;ko05231 Choline metabolism in cancer;ko05418 Fluid shear stress and atherosclerosis;
ENSMUSG00000084883	900.641	-0.325306	0.0616652	-5.27536	1.32494e-07	1.56846e-06	12	108169861	108241684	-	Ccdc85c	coiled-coil domain containing 85C [Source:MGI Symbol%3BAcc:MGI:3644008]	GO:0021987:cerebral cortex development;	GO:0005912:adherens junction;GO:0043296:apical junction complex;GO:0005923:bicellular tight junction;	-	-	-
ENSMUSG00000031683	665.362	0.351228	0.0665829	5.27504	1.32725e-07	1.57025e-06	8	79531494	79547769	-	Lsm6	LSM6 homolog%2C U6 small nuclear RNA and mRNA degradation associated [Source:MGI Symbol%3BAcc:MGI:1925901]	GO:0030490:maturation of SSU-rRNA;GO:0006402:mRNA catabolic process;GO:0000398:mRNA splicing, via spliceosome;GO:0008380:RNA splicing;GO:0008033:tRNA processing;	GO:0005737:cytoplasm;GO:0005829:cytosol;GO:0005730:nucleolus;GO:0005654:nucleoplasm;GO:0005634:nucleus;GO:0000932:cytoplasmic mRNA processing body;GO:0030532:small nuclear ribonucleoprotein complex;GO:0005732:small nucleolar ribonucleoprotein complex;GO:0071005:U2-type precatalytic spliceosome;GO:0046540:U4/U6 x U5 tri-snRNP complex;GO:0005688:U6 snRNP;	GO:0046982:protein heterodimerization activity;GO:0003723:RNA binding;	K12625	;ko03018 RNA degradation;ko03040 Spliceosome;
ENSMUSG00000033809	145.06	0.770657	0.146143	5.27332	1.3398e-07	1.58413e-06	16	20424124	20430485	-	Alg3	asparagine-linked glycosylation 3 (alpha-1%2C3-mannosyltransferase) [Source:MGI Symbol%3BAcc:MGI:1098592]	GO:0006486:protein glycosylation;	GO:0005783:endoplasmic reticulum;GO:0005789:endoplasmic reticulum membrane;GO:0016021:integral component of membrane;	GO:0000033:alpha-1,3-mannosyltransferase activity;GO:0052925:dol-P-Man:Man(5)GlcNAc(2)-PP-Dol alpha-1,3-mannosyltransferase activity;	K03845	;ko00510 N-Glycan biosynthesis;ko00513 Various types of N-glycan biosynthesis;ko01100 Metabolic pathways;
ENSMUSG00000010054	1137.94	0.27924	0.0529635	5.27231	1.3472e-07	1.59192e-06	9	107440454	107443311	+	Tusc2	tumor suppressor 2%2C mitochondrial calcium regulator [Source:MGI Symbol%3BAcc:MGI:1931086]	GO:0048469:cell maturation;GO:0050829:defense response to Gram-negative bacterium;GO:0006954:inflammatory response;GO:0001779:natural killer cell differentiation;GO:0032700:negative regulation of interleukin-17 production;GO:0070945:neutrophil mediated killing of gram-negative bacterium;GO:0006909:phagocytosis;GO:0032733:positive regulation of interleukin-10 production;GO:0051881:regulation of mitochondrial membrane potential;GO:2000377:regulation of reactive oxygen species metabolic process;	GO:0005739:mitochondrion;	-	-	-
ENSMUSG00000057457	31.697	-1.49289	0.283373	-5.26828	1.37705e-07	1.6262e-06	X	155945071	156198308	-	Phex	phosphate regulating endopeptidase homolog%2C X-linked [Source:MGI Symbol%3BAcc:MGI:107489]	GO:0060348:bone development;GO:0030282:bone mineralization;GO:0071374:cellular response to parathyroid hormone stimulus;GO:0071305:cellular response to vitamin D;GO:0030324:lung development;GO:0042476:odontogenesis;GO:0019637:organophosphate metabolic process;GO:0016485:protein processing;GO:0006508:proteolysis;GO:0060416:response to growth hormone;GO:1990418:response to insulin-like growth factor stimulus;	GO:0005783:endoplasmic reticulum;GO:0005794:Golgi apparatus;GO:0016021:integral component of membrane;GO:0048471:perinuclear region of cytoplasm;GO:0005886:plasma membrane;	GO:0046872:metal ion binding;GO:0004222:metalloendopeptidase activity;	K08636	-
ENSMUSG00000003992	878.339	-0.309084	0.058694	-5.26602	1.39413e-07	1.64538e-06	13	91608402	91851548	+	Ssbp2	single-stranded DNA binding protein 2 [Source:MGI Symbol%3BAcc:MGI:1914220]	GO:0045944:positive regulation of transcription from RNA polymerase II promoter;GO:0006310:DNA recombination;GO:0060322:head development;GO:0060323:head morphogenesis;GO:0002244:hematopoietic progenitor cell differentiation;GO:0048382:mesendoderm development;GO:0021547:midbrain-hindbrain boundary initiation;GO:2000744:positive regulation of anterior head development;GO:0008284:positive regulation of cell proliferation;GO:0045893:positive regulation of transcription, DNA-templated;GO:0021501:prechordal plate formation;GO:0065003:macromolecular complex assembly;	GO:0005737:cytoplasm;GO:0005634:nucleus;GO:0032991:macromolecular complex;GO:0005667:transcription factor complex;	GO:0003697:single-stranded DNA binding;GO:0004519:endonuclease activity;GO:0046872:metal ion binding;GO:0003964:RNA-directed DNA polymerase activity;GO:0003713:transcription coactivator activity;	-	-
ENSMUSG00000039943	1255.32	0.27024	0.0513201	5.26576	1.39608e-07	1.64668e-06	2	135500931	135856513	+	Plcb4	phospholipase C%2C beta 4 [Source:MGI Symbol%3BAcc:MGI:107464]	GO:0016042:lipid catabolic process;GO:0050804:regulation of synaptic transmission;GO:0043267:negative regulation of potassium ion transport;GO:0048015:phosphatidylinositol-mediated signaling;GO:0007602:phototransduction;GO:0007186:G-protein coupled receptor signaling pathway;	GO:0005737:cytoplasm;GO:0030425:dendrite;GO:0005634:nucleus;GO:0098794:postsynapse;GO:0014069:postsynaptic density;GO:0005790:smooth endoplasmic reticulum;GO:0005829:cytosol;	GO:0005509:calcium ion binding;GO:0051019:mitogen-activated protein kinase binding;GO:0004435:phosphatidylinositol phospholipase C activity;GO:0004629:phospholipase C activity;	K05858	;ko00562 Inositol phosphate metabolism;ko01100 Metabolic pathways;ko04015 Rap1 signaling pathway;ko04020 Calcium signaling pathway;ko04022 cGMP-PKG signaling pathway;ko04062 Chemokine signaling pathway;ko04070 Phosphatidylinositol signaling system;ko04071 Sphingolipid signaling pathway;ko04072 Phospholipase D signaling pathway;ko04261 Adrenergic signaling in cardiomyocytes;ko04270 Vascular smooth muscle contraction;ko04310 Wnt signaling pathway;ko04361 Axon regeneration;ko04371 Apelin signaling pathway;ko04540 Gap junction;ko04611 Platelet activation;ko04613 Neutrophil extracellular trap formation;ko04621 NOD-like receptor signaling pathway;ko04713 Circadian entrainment;ko04720 Long-term potentiation;ko04723 Retrograde endocannabinoid signaling;ko04724 Glutamatergic synapse;ko04725 Cholinergic synapse;ko04726 Serotonergic synapse;ko04728 Dopaminergic synapse;ko04730 Long-term depression;ko04742 Taste transduction;ko04745 Phototransduction - fly;ko04750 Inflammatory mediator regulation of TRP channels;ko04911 Insulin secretion;ko04912 GnRH signaling pathway;ko04915 Estrogen signaling pathway;ko04916 Melanogenesis;ko04918 Thyroid hormone synthesis;ko04919 Thyroid hormone signaling pathway;ko04921 Oxytocin signaling pathway;ko04922 Glucagon signaling pathway;ko04924 Renin secretion;ko04925 Aldosterone synthesis and secretion;ko04926 Relaxin signaling pathway;ko04927 Cortisol synthesis and secretion;ko04928 Parathyroid hormone synthesis, secretion and action;ko04929 GnRH secretion;ko04933 AGE-RAGE signaling pathway in diabetic complications;ko04934 Cushing syndrome;ko04935 Growth hormone synthesis, secretion and action;ko04961 Endocrine and other factor-regulated calcium reabsorption;ko04970 Salivary secretion;ko04971 Gastric acid secretion;ko04972 Pancreatic secretion;ko04973 Carbohydrate digestion and absorption;ko05010 Alzheimer disease;ko05016 Huntington disease;ko05017 Spinocerebellar ataxia;ko05022 Pathways of neurodegeneration - multiple diseases;ko05131 Shigellosis;ko05142 Chagas disease;ko05143 African trypanosomiasis;ko05146 Amoebiasis;ko05163 Human cytomegalovirus infection;ko05200 Pathways in cancer;
ENSMUSG00000034781	2212.31	0.239192	0.0454276	5.26535	1.39926e-07	1.64943e-06	10	81364558	81381024	-	Gna11	guanine nucleotide binding protein%2C alpha 11 [Source:MGI Symbol%3BAcc:MGI:95766]	GO:0007186:G-protein coupled receptor signaling pathway;GO:0010863:positive regulation of phospholipase C activity;GO:0001508:action potential;GO:0007188:adenylate cyclase-modulating G-protein coupled receptor signaling pathway;GO:0071467:cellular response to pH;GO:0048066:developmental pigmentation;GO:0007507:heart development;GO:0060158:phospholipase C-activating dopamine receptor signaling pathway;GO:0045634:regulation of melanocyte differentiation;GO:0001501:skeletal system development;	GO:0005886:plasma membrane;GO:0005737:cytoplasm;GO:0005829:cytosol;GO:0005834:heterotrimeric G-protein complex;	GO:0001664:G-protein coupled receptor binding;GO:0031683:G-protein beta/gamma-subunit complex binding;GO:0005525:GTP binding;GO:0003924:GTPase activity;GO:0046872:metal ion binding;GO:0047391:alkylglycerophosphoethanolamine phosphodiesterase activity;GO:0044877:macromolecular complex binding;GO:0031826:type 2A serotonin receptor binding;	K04635	;ko04020 Calcium signaling pathway;ko04022 cGMP-PKG signaling pathway;ko04270 Vascular smooth muscle contraction;ko04540 Gap junction;ko04725 Cholinergic synapse;ko04730 Long-term depression;ko04911 Insulin secretion;ko04912 GnRH signaling pathway;ko04925 Aldosterone synthesis and secretion;ko04927 Cortisol synthesis and secretion;ko04928 Parathyroid hormone synthesis, secretion and action;ko04929 GnRH secretion;ko04934 Cushing syndrome;ko04935 Growth hormone synthesis, secretion and action;ko05142 Chagas disease;ko05146 Amoebiasis;ko05163 Human cytomegalovirus infection;ko05170 Human immunodeficiency virus 1 infection;ko05200 Pathways in cancer;
ENSMUSG00000017721	1040.27	0.286118	0.0543451	5.26483	1.40318e-07	1.65305e-06	2	164339440	164350221	+	Pigt	phosphatidylinositol glycan anchor biosynthesis%2C class T [Source:MGI Symbol%3BAcc:MGI:1926178]	GO:0016255:attachment of GPI anchor to protein;GO:0051402:neuron apoptotic process;GO:0030182:neuron differentiation;	GO:0005737:cytoplasm;GO:0031410:cytoplasmic vesicle;GO:0042765:GPI-anchor transamidase complex;	-	K05292	;ko00563 Glycosylphosphatidylinositol (GPI)-anchor biosynthesis;ko01100 Metabolic pathways;
ENSMUSG00000023143	188.962	0.572864	0.10882	5.26434	1.40694e-07	1.65649e-06	16	5013153	5021876	-	Nagpa	N-acetylglucosamine-1-phosphodiester alpha-N-acetylglucosaminidase [Source:MGI Symbol%3BAcc:MGI:1351598]	GO:0006486:protein glycosylation;GO:0033299:secretion of lysosomal enzymes;	GO:0032580:Golgi cisterna membrane;GO:0016021:integral component of membrane;	GO:0003944:N-acetylglucosamine-1-phosphodiester alpha-N-acetylglucosaminidase activity;	K01125	;ko04142 Lysosome;
ENSMUSG00000045962	4697.25	0.219529	0.0417149	5.26261	1.42024e-07	1.67114e-06	6	119900930	120015633	-	Wnk1	WNK lysine deficient protein kinase 1 [Source:MGI Symbol%3BAcc:MGI:2442092]	GO:0035556:intracellular signal transduction;GO:0050801:ion homeostasis;GO:0010766:negative regulation of sodium ion transport;GO:1903288:positive regulation of potassium ion import;GO:2000651:positive regulation of sodium ion transmembrane transporter activity;GO:0006468:protein phosphorylation;GO:0071277:cellular response to calcium ion;GO:0038116:chemokine (C-C motif) ligand 21 signaling pathway;GO:0006811:ion transport;GO:0097022:lymphocyte migration into lymph node;GO:0033633:negative regulation of cell-cell adhesion mediated by integrin;GO:0034260:negative regulation of GTPase activity;GO:0034115:negative regulation of heterotypic cell-cell adhesion;GO:0033673:negative regulation of kinase activity;GO:1903038:negative regulation of leukocyte cell-cell adhesion;GO:0090188:negative regulation of pancreatic juice secretion;GO:0018105:peptidyl-serine phosphorylation;GO:0018107:peptidyl-threonine phosphorylation;GO:0090263:positive regulation of canonical Wnt signaling pathway;GO:0003084:positive regulation of systemic arterial blood pressure;GO:0010820:positive regulation of T cell chemotaxis;GO:0046777:protein autophosphorylation;GO:1904062:regulation of cation transmembrane transport;GO:0050794:regulation of cellular process;GO:0002028:regulation of sodium ion transport;GO:0007165:signal transduction;GO:0050852:T cell receptor signaling pathway;	GO:0005737:cytoplasm;GO:0005829:cytosol;GO:0016020:membrane;	GO:0005524:ATP binding;GO:0019869:chloride channel inhibitor activity;GO:0019902:phosphatase binding;GO:0019870:potassium channel inhibitor activity;GO:0004860:protein kinase inhibitor activity;GO:0004674:protein serine/threonine kinase activity;GO:0000287:magnesium ion binding;GO:0030295:protein kinase activator activity;GO:0004672:protein kinase activity;GO:0019901:protein kinase binding;GO:0030291:protein serine/threonine kinase inhibitor activity;	K08867	-
ENSMUSG00000070923	1819.7	-0.229445	0.0436062	-5.26175	1.42694e-07	1.67801e-06	4	88636529	88640702	-	Klhl9	kelch-like 9 [Source:MGI Symbol%3BAcc:MGI:2180122]	GO:0007049:cell cycle;GO:0051301:cell division;GO:0016567:protein ubiquitination;GO:0032465:regulation of cytokinesis;	GO:0031463:Cul3-RING ubiquitin ligase complex;GO:0030496:midbody;	GO:0097602:cullin family protein binding;	K10447	;ko04120 Ubiquitin mediated proteolysis;
ENSMUSG00000035576	243.688	-0.591244	0.112399	-5.26021	1.43889e-07	1.69105e-06	2	162785392	162816442	+	L3mbtl1	L3MBTL1 histone methyl-lysine binding protein [Source:MGI Symbol%3BAcc:MGI:2676663]	GO:0006325:chromatin organization;GO:0030097:hemopoiesis;GO:0045892:negative regulation of transcription, DNA-templated;GO:0040029:regulation of gene expression, epigenetic;GO:0045652:regulation of megakaryocyte differentiation;GO:0007088:regulation of mitotic nuclear division;	GO:0000785:chromatin;GO:0000793:condensed chromosome;GO:0005654:nucleoplasm;GO:0005634:nucleus;GO:0005886:plasma membrane;	GO:0003682:chromatin binding;GO:0042393:histone binding;GO:0042802:identical protein binding;GO:0035064:methylated histone binding;GO:0031493:nucleosomal histone binding;GO:0031491:nucleosome binding;GO:0032093:SAM domain binding;GO:0008270:zinc ion binding;	-	-
ENSMUSG00000026496	1585.63	0.281452	0.053508	5.25999	1.44061e-07	1.69204e-06	1	180396489	180428819	+	Parp1	poly (ADP-ribose) polymerase family%2C member 1 [Source:MGI Symbol%3BAcc:MGI:1340806]	GO:0006915:apoptotic process;GO:0006284:base-excision repair;GO:0048148:behavioral response to cocaine;GO:0006974:cellular response to DNA damage stimulus;GO:0030592:DNA ADP-ribosylation;GO:0006302:double-strand break repair;GO:0018424:peptidyl-glutamic acid poly-ADP-ribosylation;GO:0018312:peptidyl-serine ADP-ribosylation;GO:0010613:positive regulation of cardiac muscle hypertrophy;GO:0006471:protein ADP-ribosylation;GO:0070213:protein auto-ADP-ribosylation;GO:0070212:protein poly-ADP-ribosylation;	GO:0005737:cytoplasm;GO:0005739:mitochondrion;GO:0016604:nuclear body;GO:0005635:nuclear envelope;GO:0005730:nucleolus;GO:0005634:nucleus;	GO:0003682:chromatin binding;GO:0003677:DNA binding;GO:0019899:enzyme binding;GO:0030331:estrogen receptor binding;GO:0051287:NAD binding;GO:0003950:NAD+ ADP-ribosyltransferase activity;GO:1990404:protein ADP-ribosylase activity;GO:0008270:zinc ion binding;	K10798	;ko03410 Base excision repair;ko04210 Apoptosis;ko04212 Longevity regulating pathway - worm;
ENSMUSG00000056508	66.8632	1.00314	0.19072	5.25974	1.44257e-07	1.69333e-06	12	110634122	110649053	-	1700001K19Rik	RIKEN cDNA 1700001K19 gene [Source:MGI Symbol%3BAcc:MGI:1913573]	-	-	-	-	-
ENSMUSG00000046793	426.156	0.432855	0.0823538	5.25605	1.47183e-07	1.72663e-06	3	108055637	108062198	-	Gpr61	G protein-coupled receptor 61 [Source:MGI Symbol%3BAcc:MGI:2441719]	GO:0007186:G-protein coupled receptor signaling pathway;GO:0043950:positive regulation of cAMP-mediated signaling;	GO:0005768:endosome;GO:0010008:endosome membrane;GO:0016021:integral component of membrane;GO:0005886:plasma membrane;GO:0043235:receptor complex;	GO:0004930:G-protein coupled receptor activity;	K08414	-
ENSMUSG00000056692	4087.24	-0.319877	0.0608652	-5.2555	1.47624e-07	1.73077e-06	17	27970209	28039622	-	Ilrun	inflammation and lipid regulator with UBA-like and NBR1-like domains [Source:MGI Symbol%3BAcc:MGI:106281]	GO:0045087:innate immune response;GO:0016236:macroautophagy;GO:0050687:negative regulation of defense response to virus;GO:0043392:negative regulation of DNA binding;GO:1900181:negative regulation of protein localization to nucleus;GO:0032720:negative regulation of tumor necrosis factor production;GO:0032480:negative regulation of type I interferon production;	GO:0005813:centrosome;GO:0005737:cytoplasm;GO:0005829:cytosol;GO:0016607:nuclear speck;GO:0005634:nucleus;GO:0000407:pre-autophagosomal structure;	GO:0043130:ubiquitin binding;	-	-
ENSMUSG00000063160	1863.72	0.372046	0.0708317	5.25254	1.50019e-07	1.75779e-06	7	26957858	26981569	+	Numbl	numb-like [Source:MGI Symbol%3BAcc:MGI:894702]	GO:0034332:adherens junction organization;GO:0007409:axonogenesis;GO:0019221:cytokine-mediated signaling pathway;GO:0030900:forebrain development;GO:0021670:lateral ventricle development;GO:0007399:nervous system development;GO:0021849:neuroblast division in subventricular zone;GO:0007405:neuroblast proliferation;GO:0050775:positive regulation of dendrite morphogenesis;GO:0050769:positive regulation of neurogenesis;GO:0019538:protein metabolic process;	GO:0005737:cytoplasm;	-	K06057	;ko04330 Notch signaling pathway;
ENSMUSG00000006411	108.462	0.944172	0.179769	5.25214	1.50345e-07	1.76055e-06	1	171197667	171216166	+	Nectin4	nectin cell adhesion molecule 4 [Source:MGI Symbol%3BAcc:MGI:1918990]	GO:0098609:cell-cell adhesion;GO:0007157:heterophilic cell-cell adhesion via plasma membrane cell adhesion molecules;GO:0007156:homophilic cell adhesion via plasma membrane adhesion molecules;GO:0046718:viral entry into host cell;	GO:0005912:adherens junction;GO:0016021:integral component of membrane;GO:0005886:plasma membrane;	GO:0042802:identical protein binding;	K06593	;ko04520 Adherens junction;
ENSMUSG00000098274	376.664	0.482279	0.0918685	5.24967	1.52373e-07	1.78322e-06	16	55786638	55791798	+	Rpl24	ribosomal protein L24 [Source:MGI Symbol%3BAcc:MGI:1915443]	-	GO:0005840:ribosome;	-	K02896	;ko03010 Ribosome;ko05171 Coronavirus disease - COVID-19;
ENSMUSG00000059326	415.097	-0.415292	0.0791244	-5.2486	1.53257e-07	1.7925e-06	19	61212395	61216867	-	Csf2ra	colony stimulating factor 2 receptor%2C alpha%2C low-affinity (granulocyte-macrophage) [Source:MGI Symbol%3BAcc:MGI:1339754]	GO:0019221:cytokine-mediated signaling pathway;	GO:0009897:external side of plasma membrane;GO:0016021:integral component of membrane;GO:0043235:receptor complex;	GO:0019955:cytokine binding;GO:0004896:cytokine receptor activity;	K05066	;ko04060 Cytokine-cytokine receptor interaction;ko04630 JAK-STAT signaling pathway;ko04640 Hematopoietic cell lineage;ko05200 Pathways in cancer;
ENSMUSG00000094344	133.692	0.721912	0.1376	5.24646	1.55053e-07	1.81242e-06	4	32964888	32965232	+	Gm11942	predicted gene 11942 [Source:MGI Symbol%3BAcc:MGI:3650608]	GO:0002181:cytoplasmic translation;GO:0006417:regulation of translation;GO:0006414:translational elongation;	GO:0005829:cytosol;GO:0022625:cytosolic large ribosomal subunit;	GO:0030295:protein kinase activator activity;GO:0043021:ribonucleoprotein complex binding;GO:0003735:structural constituent of ribosome;	K02942	;ko03010 Ribosome;ko05171 Coronavirus disease - COVID-19;
ENSMUSG00000054387	2337.89	0.226862	0.0432492	5.24546	1.55895e-07	1.82055e-06	1	132887222	132958299	-	Mdm4	transformed mouse 3T3 cell double minute 4 [Source:MGI Symbol%3BAcc:MGI:107934]	GO:0003283:atrial septum development;GO:0003181:atrioventricular valve morphogenesis;GO:0030330:DNA damage response, signal transduction by p53 class mediator;GO:0003203:endocardial cushion morphogenesis;GO:0003170:heart valve development;GO:1902254:negative regulation of intrinsic apoptotic signaling pathway by p53 class mediator;GO:0042177:negative regulation of protein catabolic process;GO:0000122:negative regulation of transcription from RNA polymerase II promoter;GO:0008284:positive regulation of cell proliferation;GO:0045944:positive regulation of transcription from RNA polymerase II promoter;GO:0065003:macromolecular complex assembly;GO:0051726:regulation of cell cycle;GO:0002027:regulation of heart rate;GO:0006357:regulation of transcription from RNA polymerase II promoter;GO:0003281:ventricular septum development;GO:0071456:cellular response to hypoxia;GO:0050821:protein stabilization;	GO:0005654:nucleoplasm;GO:0005634:nucleus;	GO:0019899:enzyme binding;GO:0046872:metal ion binding;	K10127	;ko04115 p53 signaling pathway;ko05206 MicroRNAs in cancer;
ENSMUSG00000041571	5579.9	0.34786	0.066317	5.24541	1.55935e-07	1.82055e-06	7	15651133	15656327	-	Selenow	selenoprotein W [Source:MGI Symbol%3BAcc:MGI:1100878]	GO:0010269:response to selenium ion;	GO:0005829:cytosol;	GO:0016209:antioxidant activity;	-	-
ENSMUSG00000033526	2230.88	-0.260416	0.0496505	-5.24499	1.56289e-07	1.82359e-06	2	121141042	121185877	-	Ppip5k1	diphosphoinositol pentakisphosphate kinase 1 [Source:MGI Symbol%3BAcc:MGI:2443281]	GO:0006020:inositol metabolic process;GO:0032958:inositol phosphate biosynthetic process;	GO:0005829:cytosol;GO:0005886:plasma membrane;	GO:0005524:ATP binding;GO:0033857:diphosphoinositol-pentakisphosphate kinase activity;GO:0000829:inositol heptakisphosphate kinase activity;GO:0052723:inositol hexakisphosphate 1-kinase activity;GO:0052724:inositol hexakisphosphate 3-kinase activity;GO:0000832:inositol hexakisphosphate 5-kinase activity;GO:0000828:inositol hexakisphosphate kinase activity;GO:0000827:inositol-1,3,4,5,6-pentakisphosphate kinase activity;	K13024	;ko04070 Phosphatidylinositol signaling system;
ENSMUSG00000034616	879.809	-0.336696	0.0642633	-5.23932	1.61165e-07	1.87936e-06	19	4311696	4319208	-	Ssh3	slingshot protein phosphatase 3 [Source:MGI Symbol%3BAcc:MGI:2683546]	GO:0030036:actin cytoskeleton organization;GO:0030837:negative regulation of actin filament polymerization;	GO:0005737:cytoplasm;GO:0005856:cytoskeleton;GO:0005634:nucleus;	GO:0003779:actin binding;GO:0004721:phosphoprotein phosphatase activity;GO:0004725:protein tyrosine phosphatase activity;GO:0008138:protein tyrosine/serine/threonine phosphatase activity;	K05766	;ko04360 Axon guidance;ko04810 Regulation of actin cytoskeleton;
ENSMUSG00000078349	199.854	0.61501	0.117406	5.23831	1.62057e-07	1.88864e-06	4	156287727	156295020	+	AW011738	expressed sequence AW011738 [Source:MGI Symbol%3BAcc:MGI:2140540]	-	-	-	-	-
ENSMUSG00000038664	4151.89	-0.210081	0.0401236	-5.23584	1.64232e-07	1.91284e-06	9	66257732	66416057	+	Herc1	HECT and RLD domain containing E3 ubiquitin protein ligase family member 1 [Source:MGI Symbol%3BAcc:MGI:2384589]	GO:0021702:cerebellar Purkinje cell differentiation;GO:0010507:negative regulation of autophagy;GO:0050885:neuromuscular process controlling balance;GO:0031175:neuron projection development;	GO:0005737:cytoplasm;GO:0005829:cytosol;GO:0005794:Golgi apparatus;GO:0016020:membrane;	GO:0005085:guanyl-nucleotide exchange factor activity;GO:0004842:ubiquitin-protein transferase activity;	K10594	;ko04120 Ubiquitin mediated proteolysis;
ENSMUSG00000046480	5043.11	-1.07171	0.204826	-5.23231	1.67409e-07	1.94868e-06	9	45049693	45065450	+	Scn4b	sodium channel%2C type IV%2C beta [Source:MGI Symbol%3BAcc:MGI:2687406]	GO:0086016:AV node cell action potential;GO:0086002:cardiac muscle cell action potential involved in contraction;GO:0060048:cardiac muscle contraction;GO:0086012:membrane depolarization during cardiac muscle cell action potential;GO:0010765:positive regulation of sodium ion transport;GO:0086091:regulation of heart rate by cardiac conduction;GO:2000649:regulation of sodium ion transmembrane transporter activity;GO:0060307:regulation of ventricular cardiac muscle cell membrane repolarization;GO:0035725:sodium ion transmembrane transport;GO:0006814:sodium ion transport;	GO:0014704:intercalated disc;GO:0031226:intrinsic component of plasma membrane;GO:0005886:plasma membrane;GO:0001518:voltage-gated sodium channel complex;	GO:0017080:sodium channel regulator activity;GO:0044325:ion channel binding;GO:0005244:voltage-gated ion channel activity;GO:0005248:voltage-gated sodium channel activity;GO:0086006:voltage-gated sodium channel activity involved in cardiac muscle cell action potential;	K04848	;ko04261 Adrenergic signaling in cardiomyocytes;
ENSMUSG00000023249	132.835	0.825074	0.157751	5.23024	1.69293e-07	1.96943e-06	9	106347521	106354148	-	Parp3	poly (ADP-ribose) polymerase family%2C member 3 [Source:MGI Symbol%3BAcc:MGI:1891258]	GO:0030592:DNA ADP-ribosylation;GO:0006302:double-strand break repair;GO:0045829:negative regulation of isotype switching;GO:0051106:positive regulation of DNA ligation;GO:2001034:positive regulation of double-strand break repair via nonhomologous end joining;GO:0006471:protein ADP-ribosylation;GO:0070213:protein auto-ADP-ribosylation;GO:1990166:protein localization to site of double-strand break;GO:0070212:protein poly-ADP-ribosylation;GO:0060236:regulation of mitotic spindle organization;GO:0000723:telomere maintenance;	GO:0005737:cytoplasm;GO:0045171:intercellular bridge;GO:0016604:nuclear body;GO:0005730:nucleolus;GO:0005654:nucleoplasm;GO:0035861:site of double-strand break;	GO:0003950:NAD+ ADP-ribosyltransferase activity;GO:1990404:protein ADP-ribosylase activity;	K10798	;ko03410 Base excision repair;ko04210 Apoptosis;ko04212 Longevity regulating pathway - worm;
ENSMUSG00000064329	3420.14	0.344651	0.0659414	5.22662	1.72634e-07	2.00711e-06	2	66101122	66271184	-	Scn1a	sodium channel%2C voltage-gated%2C type I%2C alpha [Source:MGI Symbol%3BAcc:MGI:98246]	GO:0001508:action potential;GO:0007628:adult walking behavior;GO:0086002:cardiac muscle cell action potential involved in contraction;GO:0050966:detection of mechanical stimulus involved in sensory perception of pain;GO:0086010:membrane depolarization during action potential;GO:0050884:neuromuscular process controlling posture;GO:0019228:neuronal action potential;GO:0019227:neuronal action potential propagation;GO:0034765:regulation of ion transmembrane transport;GO:0042391:regulation of membrane potential;GO:0035725:sodium ion transmembrane transport;GO:0006814:sodium ion transport;	GO:0030424:axon;GO:0043194:axon initial segment;GO:0014704:intercalated disc;GO:0016020:membrane;GO:0043025:neuronal cell body;GO:0033268:node of Ranvier;GO:0016604:nuclear body;GO:0005654:nucleoplasm;GO:0005886:plasma membrane;GO:0034706:sodium channel complex;GO:0030315:T-tubule;GO:0001518:voltage-gated sodium channel complex;GO:0030018:Z disc;	GO:0031402:sodium ion binding;GO:0005244:voltage-gated ion channel activity;GO:0005248:voltage-gated sodium channel activity;	K04833	;ko04728 Dopaminergic synapse;
ENSMUSG00000037405	45.0504	1.26518	0.242126	5.22528	1.73893e-07	2.02054e-06	9	20927281	20940113	+	Icam1	intercellular adhesion molecule 1 [Source:MGI Symbol%3BAcc:MGI:96392]	GO:0002438:acute inflammatory response to antigenic stimulus;GO:0044406:adhesion of symbiont to host;GO:0007155:cell adhesion;GO:0033627:cell adhesion mediated by integrin;GO:0098609:cell-cell adhesion;GO:0071333:cellular response to glucose stimulus;GO:0061028:establishment of endothelial barrier;GO:0090557:establishment of endothelial intestinal barrier;GO:0097368:establishment of Sertoli cell barrier;GO:0007159:leukocyte cell-cell adhesion;GO:0022614:membrane to membrane docking;GO:0051926:negative regulation of calcium ion transport;GO:2000352:negative regulation of endothelial cell apoptotic process;GO:1902042:negative regulation of extrinsic apoptotic signaling pathway via death domain receptors;GO:0030838:positive regulation of actin filament polymerization;GO:0002693:positive regulation of cellular extravasation;GO:0070374:positive regulation of ERK1 and ERK2 cascade;GO:0043547:positive regulation of GTPase activity;GO:0051092:positive regulation of NF-kappaB transcription factor activity;GO:0045429:positive regulation of nitric oxide biosynthetic process;GO:0050731:positive regulation of peptidyl-tyrosine phosphorylation;GO:0045907:positive regulation of vasoconstriction;GO:0046813:receptor-mediated virion attachment to host cell;GO:0008360:regulation of cell shape;GO:1900027:regulation of ruffle assembly;GO:0007605:sensory perception of sound;GO:0002291:T cell activation via T cell receptor contact with antigen bound to MHC molecule on antigen presenting cell;GO:0002457:T cell antigen processing and presentation;GO:0072683:T cell extravasation;	GO:0009986:cell surface;GO:0009897:external side of plasma membrane;GO:0070062:extracellular exosome;GO:0005615:extracellular space;GO:0001772:immunological synapse;GO:0005887:integral component of plasma membrane;GO:0005886:plasma membrane;	GO:0005178:integrin binding;GO:0044877:macromolecular complex binding;	K06490	;ko04064 NF-kappa B signaling pathway;ko04514 Cell adhesion molecules;ko04650 Natural killer cell mediated cytotoxicity;ko04668 TNF signaling pathway;ko04670 Leukocyte transendothelial migration;ko04933 AGE-RAGE signaling pathway in diabetic complications;ko05143 African trypanosomiasis;ko05144 Malaria;ko05150 Staphylococcus aureus infection;ko05164 Influenza A;ko05166 Human T-cell leukemia virus 1 infection;ko05167 Kaposi sarcoma-associated herpesvirus infection;ko05169 Epstein-Barr virus infection;ko05323 Rheumatoid arthritis;ko05416 Viral myocarditis;ko05418 Fluid shear stress and atherosclerosis;
ENSMUSG00000067424	449.045	0.408848	0.0782699	5.22357	1.75503e-07	2.03803e-06	17	33308284	33329679	+	Zfp563	zinc finger protein 563 [Source:MGI Symbol%3BAcc:MGI:2677168]	GO:0006357:regulation of transcription from RNA polymerase II promoter;	GO:0005634:nucleus;	GO:0000981:sequence-specific DNA binding RNA polymerase II transcription factor activity;GO:0046872:metal ion binding;GO:0000977:RNA polymerase II regulatory region sequence-specific DNA binding;	K09228	;ko05168 Herpes simplex virus 1 infection;
ENSMUSG00000041775	638.184	-0.346157	0.0662786	-5.22276	1.7628e-07	2.04583e-06	7	138437552	138448002	-	Mapk1ip1	mitogen-activated protein kinase 1 interacting protein 1 [Source:MGI Symbol%3BAcc:MGI:1916796]	GO:0051321:meiotic cell cycle;	GO:0005737:cytoplasm;GO:0005819:spindle;	GO:0042802:identical protein binding;	-	-
ENSMUSG00000069270	39.004	1.2487	0.239132	5.22181	1.7718e-07	2.05506e-06	13	23865450	23867931	-	H2ac6	H2A clustered histone 6 [Source:MGI Symbol%3BAcc:MGI:2448287]	GO:0006342:chromatin silencing;	GO:0000786:nucleosome;GO:0005634:nucleus;	GO:0003677:DNA binding;GO:0046982:protein heterodimerization activity;	K11251	;ko04217 Necroptosis;ko04613 Neutrophil extracellular trap formation;ko05034 Alcoholism;ko05322 Systemic lupus erythematosus;
ENSMUSG00000059401	732.862	0.320237	0.061335	5.22111	1.77851e-07	2.06162e-06	X	70093846	70199662	+	Mamld1	mastermind-like domain containing 1 [Source:MGI Symbol%3BAcc:MGI:3045303]	GO:0008584:male gonad development;GO:0006357:regulation of transcription from RNA polymerase II promoter;	GO:0005813:centrosome;GO:0005794:Golgi apparatus;GO:0016604:nuclear body;	-	K19512	-
ENSMUSG00000032333	987.569	0.386768	0.0740839	5.22068	1.78268e-07	2.06522e-06	9	58160447	58169803	+	Stoml1	stomatin-like 1 [Source:MGI Symbol%3BAcc:MGI:1916356]	GO:0006869:lipid transport;GO:1901586:negative regulation of acid-sensing ion channel activity;GO:0060395:SMAD protein signal transduction;	GO:0031410:cytoplasmic vesicle;GO:0016021:integral component of membrane;GO:0031902:late endosome membrane;GO:0045121:membrane raft;GO:0005886:plasma membrane;	GO:0008200:ion channel inhibitor activity;	-	-
ENSMUSG00000035936	1833.58	-0.298303	0.0571479	-5.21984	1.79075e-07	2.07319e-06	13	25091562	25121644	-	Aldh5a1	aldhehyde dehydrogenase family 5%2C subfamily A1 [Source:MGI Symbol%3BAcc:MGI:2441982]	GO:0007417:central nervous system development;GO:0009450:gamma-aminobutyric acid catabolic process;GO:0009448:gamma-aminobutyric acid metabolic process;GO:0006536:glutamate metabolic process;GO:0042135:neurotransmitter catabolic process;GO:0009791:post-embryonic development;GO:0006105:succinate metabolic process;	GO:0005739:mitochondrion;	GO:0031406:carboxylic acid binding;GO:0042802:identical protein binding;GO:0051287:NAD binding;GO:0004777:succinate-semialdehyde dehydrogenase (NAD+) activity;	K00139	;ko00250 Alanine, aspartate and glutamate metabolism;ko00650 Butanoate metabolism;ko01100 Metabolic pathways;ko01120 Microbial metabolism in diverse environments;
ENSMUSG00000029152	4398.13	-0.230603	0.0441789	-5.21975	1.79169e-07	2.07319e-06	5	73450127	73471412	+	Ociad1	OCIA domain containing 1 [Source:MGI Symbol%3BAcc:MGI:1915345]	GO:2000736:regulation of stem cell differentiation;	GO:0005768:endosome;GO:0005739:mitochondrion;	-	-	-
ENSMUSG00000030802	569.235	0.397427	0.0761492	5.21906	1.79835e-07	2.07967e-06	7	127503254	127509393	+	Bckdk	branched chain ketoacid dehydrogenase kinase [Source:MGI Symbol%3BAcc:MGI:1276121]	GO:0009083:branched-chain amino acid catabolic process;GO:0006550:isoleucine catabolic process;GO:0006552:leucine catabolic process;GO:0016310:phosphorylation;GO:0006468:protein phosphorylation;GO:0010906:regulation of glucose metabolic process;GO:0007283:spermatogenesis;GO:0006574:valine catabolic process;	GO:0005947:mitochondrial alpha-ketoglutarate dehydrogenase complex;GO:0005739:mitochondrion;	GO:0047323:[3-methyl-2-oxobutanoate dehydrogenase (acetyl-transferring)] kinase activity;GO:0005524:ATP binding;GO:0004672:protein kinase activity;GO:0004674:protein serine/threonine kinase activity;GO:0004740:pyruvate dehydrogenase (acetyl-transferring) kinase activity;	K00905	-
ENSMUSG00000000253	403.321	-0.496707	0.0952607	-5.21419	1.84624e-07	2.13378e-06	13	45660920	45707276	+	Gmpr	guanosine monophosphate reductase [Source:MGI Symbol%3BAcc:MGI:1913605]	GO:0006144:purine nucleobase metabolic process;GO:0006163:purine nucleotide metabolic process;	GO:1902560:GMP reductase complex;	GO:0003920:GMP reductase activity;GO:0046872:metal ion binding;	K00364	;ko00230 Purine metabolism;ko01100 Metabolic pathways;
ENSMUSG00000039357	386.999	-0.430753	0.0826621	-5.21101	1.87818e-07	2.16942e-06	14	20745036	20751084	+	Fut11	fucosyltransferase 11 [Source:MGI Symbol%3BAcc:MGI:1920318]	GO:0036065:fucosylation;GO:0006486:protein glycosylation;	GO:0032580:Golgi cisterna membrane;GO:0016021:integral component of membrane;	GO:0046920:alpha-(1->3)-fucosyltransferase activity;	K11257	-
ENSMUSG00000016534	1672.55	0.279014	0.0535876	5.20668	1.92246e-07	2.21924e-06	X	37490234	37545331	-	Lamp2	lysosomal-associated membrane protein 2 [Source:MGI Symbol%3BAcc:MGI:96748]	GO:0097352:autophagosome maturation;GO:0006914:autophagy;GO:0009267:cellular response to starvation;GO:0061684:chaperone-mediated autophagy;GO:0072594:establishment of protein localization to organelle;GO:0046716:muscle cell cellular homeostasis;GO:0031333:negative regulation of protein complex assembly;GO:0050821:protein stabilization;GO:0006605:protein targeting;GO:0031647:regulation of protein stability;	GO:0044754:autolysosome;GO:0005768:endosome;GO:0070062:extracellular exosome;GO:0005615:extracellular space;GO:0097637:integral component of autophagosome membrane;GO:0005770:late endosome;GO:0031902:late endosome membrane;GO:0005765:lysosomal membrane;GO:0005764:lysosome;GO:0016020:membrane;GO:0048471:perinuclear region of cytoplasm;GO:0030670:phagocytic vesicle membrane;GO:0005886:plasma membrane;GO:0031088:platelet dense granule membrane;GO:0005802:trans-Golgi network;	GO:0019899:enzyme binding;GO:0019904:protein domain specific binding;	K06528	;ko04140 Autophagy - animal;ko04142 Lysosome;ko04145 Phagosome;ko05152 Tuberculosis;
ENSMUSG00000031365	712.718	0.357753	0.0687121	5.20654	1.92391e-07	2.2196e-06	X	72386227	72402686	+	Zfp275	zinc finger protein 275 [Source:MGI Symbol%3BAcc:MGI:1350985]	-	-	-	K09228	;ko05168 Herpes simplex virus 1 infection;
ENSMUSG00000042590	960.13	-0.33279	0.0639204	-5.20633	1.92615e-07	2.22087e-06	13	106930947	107073466	-	Ipo11	importin 11 [Source:MGI Symbol%3BAcc:MGI:2442377]	GO:0006606:protein import into nucleus;GO:0006610:ribosomal protein import into nucleus;	GO:0005829:cytosol;GO:0005635:nuclear envelope;GO:0005654:nucleoplasm;	GO:0061608:nuclear import signal receptor activity;GO:0031267:small GTPase binding;	K09228	;ko05168 Herpes simplex virus 1 infection;
ENSMUSG00000025428	11790.6	-0.232438	0.0446566	-5.20501	1.93983e-07	2.23533e-06	18	77861429	77870569	+	Atp5a1	ATP synthase%2C H+ transporting%2C mitochondrial F1 complex%2C alpha subunit 1 [Source:MGI Symbol%3BAcc:MGI:88115]	GO:0015986:ATP synthesis coupled proton transport;GO:0006754:ATP biosynthetic process;GO:0046034:ATP metabolic process;GO:0006629:lipid metabolic process;GO:0042776:mitochondrial ATP synthesis coupled proton transport;GO:0001937:negative regulation of endothelial cell proliferation;GO:0043536:positive regulation of blood vessel endothelial cell migration;GO:0033212:iron assimilation;GO:0055072:iron ion homeostasis;	GO:0005754:mitochondrial proton-transporting ATP synthase, catalytic core;GO:0005886:plasma membrane;GO:0045261:proton-transporting ATP synthase complex, catalytic core F(1);GO:0009986:cell surface;GO:0008180:COP9 signalosome;GO:0016020:membrane;GO:0045121:membrane raft;GO:0005743:mitochondrial inner membrane;GO:0005753:mitochondrial proton-transporting ATP synthase complex;GO:0000275:mitochondrial proton-transporting ATP synthase complex, catalytic core F(1);GO:0005739:mitochondrion;GO:0043209:myelin sheath;GO:0005634:nucleus;GO:0045259:proton-transporting ATP synthase complex;	GO:0043531:ADP binding;GO:0005524:ATP binding;GO:0046933:proton-transporting ATP synthase activity, rotational mechanism;GO:0043532:angiostatin binding;GO:0042288:MHC class I protein binding;GO:0002020:protease binding;GO:1903981:enterobactin binding;	K02132	;ko00190 Oxidative phosphorylation;ko01100 Metabolic pathways;ko04714 Thermogenesis;ko05010 Alzheimer disease;ko05012 Parkinson disease;ko05014 Amyotrophic lateral sclerosis;ko05016 Huntington disease;ko05020 Prion disease;ko05022 Pathways of neurodegeneration - multiple diseases;
ENSMUSG00000078700	140.359	0.823747	0.158298	5.20377	1.9529e-07	2.24906e-06	11	96807096	96855886	+	D030028A08Rik	RIKEN cDNA D030028A08 gene [Source:MGI Symbol%3BAcc:MGI:2441931]	-	-	-	-	-
ENSMUSG00000044667	4957.46	0.18949	0.0364282	5.20174	1.97428e-07	2.27234e-06	3	117112788	117154525	-	Plppr4	phospholipid phosphatase related 4 [Source:MGI Symbol%3BAcc:MGI:106530]	GO:0007409:axonogenesis;GO:0048839:inner ear development;GO:0046839:phospholipid dephosphorylation;GO:0006644:phospholipid metabolic process;GO:0007165:signal transduction;	GO:0009897:external side of plasma membrane;GO:0005887:integral component of plasma membrane;	GO:0042577:lipid phosphatase activity;GO:0052642:lysophosphatidic acid phosphatase activity;GO:0008195:phosphatidate phosphatase activity;	K19582	-
ENSMUSG00000087590	80.5579	0.878264	0.168929	5.199	2.00365e-07	2.30479e-06	18	33927889	33929050	+	Epb41l4aos	erythrocyte membrane protein band 4.1 like 4a%2C opposite strand [Source:MGI Symbol%3BAcc:MGI:1916999]	-	-	-	-	-
ENSMUSG00000030499	238.088	0.553551	0.106519	5.19672	2.0284e-07	2.33188e-06	7	34338439	34356157	-	Kctd15	potassium channel tetramerisation domain containing 15 [Source:MGI Symbol%3BAcc:MGI:2385276]	GO:0051260:protein homooligomerization;	-	GO:0042802:identical protein binding;	-	-
ENSMUSG00000059981	2855.67	0.211699	0.0407428	5.19597	2.0365e-07	2.33982e-06	7	126464850	126483875	-	Taok2	TAO kinase 2 [Source:MGI Symbol%3BAcc:MGI:1915919]	GO:0006974:cellular response to DNA damage stimulus;GO:0007095:mitotic G2 DNA damage checkpoint;GO:0032874:positive regulation of stress-activated MAPK cascade;GO:0051403:stress-activated MAPK cascade;GO:0030036:actin cytoskeleton organization;GO:0000186:activation of MAPKK activity;GO:0032147:activation of protein kinase activity;GO:0007409:axonogenesis;GO:0048041:focal adhesion assembly;GO:0035556:intracellular signal transduction;GO:0000165:MAPK cascade;GO:0048812:neuron projection morphogenesis;GO:0046330:positive regulation of JNK cascade;GO:0006468:protein phosphorylation;GO:0032956:regulation of actin cytoskeleton organization;GO:0008360:regulation of cell shape;GO:0043408:regulation of MAPK cascade;GO:0007257:activation of JUN kinase activity;GO:0000187:activation of MAPK activity;GO:0006915:apoptotic process;GO:0016477:cell migration;GO:0043410:positive regulation of MAPK cascade;GO:0031954:positive regulation of protein autophosphorylation;GO:0046777:protein autophosphorylation;GO:0006612:protein targeting to membrane;GO:0001558:regulation of cell growth;	GO:0030424:axon;GO:0044295:axonal growth cone;GO:0005737:cytoplasm;GO:0031410:cytoplasmic vesicle;GO:0030659:cytoplasmic vesicle membrane;GO:0005856:cytoskeleton;GO:0005829:cytosol;GO:0044294:dendritic growth cone;GO:0016021:integral component of membrane;GO:0043005:neuron projection;GO:0005730:nucleolus;GO:0005654:nucleoplasm;GO:0043235:receptor complex;GO:0015629:actin cytoskeleton;	GO:0005524:ATP binding;GO:0004674:protein serine/threonine kinase activity;GO:0031434:mitogen-activated protein kinase kinase binding;GO:0038191:neuropilin binding;GO:0004709:MAP kinase kinase kinase activity;GO:0048156:tau protein binding;GO:0050321:tau-protein kinase activity;	K04429	;ko04010 MAPK signaling pathway;
ENSMUSG00000020111	1528.98	0.236186	0.0454705	5.19426	2.05531e-07	2.36003e-06	10	59538299	59699954	+	Micu1	mitochondrial calcium uptake 1 [Source:MGI Symbol%3BAcc:MGI:2384909]	GO:0036444:calcium ion transmembrane import into mitochondrion;GO:0070509:calcium ion import;GO:0051560:mitochondrial calcium ion homeostasis;GO:0006851:mitochondrial calcium ion transport;GO:0051561:positive regulation of mitochondrial calcium ion concentration;GO:0051260:protein homooligomerization;GO:1900069:regulation of cellular hyperosmotic salinity response;	GO:0034704:calcium channel complex;GO:0032592:integral component of mitochondrial membrane;GO:0005743:mitochondrial inner membrane;GO:0005758:mitochondrial intermembrane space;GO:0005739:mitochondrion;GO:1990246:uniplex complex;	GO:0005509:calcium ion binding;GO:0042802:identical protein binding;GO:0046982:protein heterodimerization activity;	-	-
ENSMUSG00000023046	434.684	-0.502689	0.0967905	-5.19358	2.06292e-07	2.36738e-06	15	102052797	102057946	+	Igfbp6	insulin-like growth factor binding protein 6 [Source:MGI Symbol%3BAcc:MGI:96441]	GO:0000187:activation of MAPK activity;GO:0016477:cell migration;GO:0043567:regulation of insulin-like growth factor receptor signaling pathway;	GO:0005737:cytoplasm;GO:0005615:extracellular space;GO:0005794:Golgi apparatus;GO:0042568:insulin-like growth factor binary complex;	GO:0001968:fibronectin binding;GO:0042802:identical protein binding;GO:0031994:insulin-like growth factor I binding;GO:0031995:insulin-like growth factor II binding;	-	-
ENSMUSG00000026960	218.196	0.648334	0.12488	5.19164	2.08451e-07	2.39075e-06	2	53081738	53109232	+	Arl6ip6	ADP-ribosylation factor-like 6 interacting protein 6 [Source:MGI Symbol%3BAcc:MGI:1929507]	-	GO:0016021:integral component of membrane;GO:0005637:nuclear inner membrane;	-	-	-
ENSMUSG00000034023	101.95	-0.827947	0.159482	-5.19148	2.08624e-07	2.39133e-06	6	113508643	113573978	+	Fancd2	Fanconi anemia%2C complementation group D2 [Source:MGI Symbol%3BAcc:MGI:2448480]	GO:0048854:brain morphogenesis;GO:0006974:cellular response to DNA damage stimulus;GO:0034599:cellular response to oxidative stress;GO:0007276:gamete generation;GO:0007129:synapsis;GO:0036297:interstrand cross-link repair;GO:0031573:intra-S DNA damage checkpoint;GO:0097150:neuronal stem cell maintenance;GO:2000348:regulation of CD40 signaling pathway;GO:0051090:regulation of sequence-specific DNA binding transcription factor activity;GO:0050727:regulation of inflammatory response;GO:0045589:regulation of regulatory T cell differentiation;GO:0010332:response to gamma radiation;	GO:0000793:condensed chromosome;GO:0005829:cytosol;GO:0016604:nuclear body;GO:0005730:nucleolus;GO:0005654:nucleoplasm;GO:0005634:nucleus;	GO:0070182:DNA polymerase binding;	K10891	;ko03460 Fanconi anemia pathway;
ENSMUSG00000022075	1992.08	-0.36242	0.0698143	-5.19119	2.08951e-07	2.39368e-06	14	70022439	70043085	-	Rhobtb2	Rho-related BTB domain containing 2 [Source:MGI Symbol%3BAcc:MGI:2180557]	GO:0007015:actin filament organization;GO:0030865:cortical cytoskeleton organization;GO:0043652:engulfment of apoptotic cell;GO:0007163:establishment or maintenance of cell polarity;GO:0032956:regulation of actin cytoskeleton organization;GO:0008360:regulation of cell shape;GO:0007264:small GTPase mediated signal transduction;	GO:0005938:cell cortex;GO:0042995:cell projection;GO:0031410:cytoplasmic vesicle;GO:0005856:cytoskeleton;GO:0043231:intracellular membrane-bounded organelle;GO:0005886:plasma membrane;	GO:0005525:GTP binding;GO:0003924:GTPase activity;GO:0019901:protein kinase binding;	K07868	;ko04120 Ubiquitin mediated proteolysis;
ENSMUSG00000031749	1935.5	0.273246	0.0526498	5.18989	2.10422e-07	2.40911e-06	8	111646554	111699112	+	St3gal2	ST3 beta-galactoside alpha-2%2C3-sialyltransferase 2 [Source:MGI Symbol%3BAcc:MGI:99427]	GO:0010706:ganglioside biosynthetic process via lactosylceramide;GO:0010707:globoside biosynthetic process via lactosylceramide;GO:0009247:glycolipid biosynthetic process;GO:0009101:glycoprotein biosynthetic process;GO:0030259:lipid glycosylation;GO:0009312:oligosaccharide biosynthetic process;GO:0006486:protein glycosylation;GO:1990743:protein sialylation;GO:0097503:sialylation;	GO:0005576:extracellular region;GO:0032580:Golgi cisterna membrane;GO:0000139:Golgi membrane;GO:0016021:integral component of membrane;	GO:0003836:beta-galactoside (CMP) alpha-2,3-sialyltransferase activity;GO:0047288:monosialoganglioside sialyltransferase activity;GO:0042803:protein homodimerization activity;GO:0008373:sialyltransferase activity;	K03368	;ko00512 Mucin type O-glycan biosynthesis;ko00533 Glycosaminoglycan biosynthesis - keratan sulfate;ko00603 Glycosphingolipid biosynthesis - globo and isoglobo series;ko00604 Glycosphingolipid biosynthesis - ganglio series;ko01100 Metabolic pathways;
ENSMUSG00000034659	447.454	-0.485216	0.0935008	-5.18943	2.10935e-07	2.41357e-06	19	10848024	10859365	-	Tmem109	transmembrane protein 109 [Source:MGI Symbol%3BAcc:MGI:1915789]	GO:0071480:cellular response to gamma radiation;GO:0042771:intrinsic apoptotic signaling pathway in response to DNA damage by p53 class mediator;GO:0060548:negative regulation of cell death;GO:0034765:regulation of ion transmembrane transport;	GO:0005783:endoplasmic reticulum;GO:0016021:integral component of membrane;GO:0031965:nuclear membrane;GO:0005640:nuclear outer membrane;GO:0033017:sarcoplasmic reticulum membrane;	GO:0005244:voltage-gated ion channel activity;	-	-
ENSMUSG00000023019	1300.95	-0.392828	0.0757213	-5.18781	2.12779e-07	2.43323e-06	15	99615396	99622886	+	Gpd1	glycerol-3-phosphate dehydrogenase 1 (soluble) [Source:MGI Symbol%3BAcc:MGI:95679]	GO:0071320:cellular response to cAMP;GO:0071356:cellular response to tumor necrosis factor;GO:0006094:gluconeogenesis;GO:0046168:glycerol-3-phosphate catabolic process;GO:0006072:glycerol-3-phosphate metabolic process;GO:0046486:glycerolipid metabolic process;GO:0006127:glycerophosphate shuttle;GO:0006116:NADH oxidation;GO:0045821:positive regulation of glycolytic process;GO:0005975:carbohydrate metabolic process;GO:0006734:NADH metabolic process;	GO:0005829:cytosol;GO:0070062:extracellular exosome;GO:0009331:glycerol-3-phosphate dehydrogenase complex;GO:0005739:mitochondrion;	GO:0004368:glycerol-3-phosphate dehydrogenase activity;GO:0004367:glycerol-3-phosphate dehydrogenase [NAD+] activity;GO:0051287:NAD binding;GO:0042803:protein homodimerization activity;	K00006	;ko00564 Glycerophospholipid metabolism;ko01110 Biosynthesis of secondary metabolites;ko04011 MAPK signaling pathway - yeast;
ENSMUSG00000059743	277.842	-0.516546	0.0997143	-5.18026	2.21574e-07	2.53233e-06	3	89000895	89009266	-	Fdps	farnesyl diphosphate synthetase [Source:MGI Symbol%3BAcc:MGI:104888]	GO:0006695:cholesterol biosynthetic process;GO:0045337:farnesyl diphosphate biosynthetic process;GO:0033384:geranyl diphosphate biosynthetic process;GO:0008299:isoprenoid biosynthetic process;GO:0061051:positive regulation of cell growth involved in cardiac muscle cell development;GO:0045542:positive regulation of cholesterol biosynthetic process;	GO:0005737:cytoplasm;GO:0005829:cytosol;GO:0005759:mitochondrial matrix;GO:0005739:mitochondrion;GO:0005654:nucleoplasm;GO:0005777:peroxisome;	GO:0004161:dimethylallyltranstransferase activity;GO:0004337:geranyltranstransferase activity;GO:0046872:metal ion binding;GO:0003723:RNA binding;	K00787	;ko00900 Terpenoid backbone biosynthesis;ko01100 Metabolic pathways;ko01110 Biosynthesis of secondary metabolites;ko05164 Influenza A;ko05166 Human T-cell leukemia virus 1 infection;
ENSMUSG00000028757	1397.78	0.284396	0.0549022	5.18004	2.21835e-07	2.53383e-06	4	138032041	138039939	+	Ddost	dolichyl-di-phosphooligosaccharide-protein glycotransferase [Source:MGI Symbol%3BAcc:MGI:1194508]	GO:0006486:protein glycosylation;GO:0006487:protein N-linked glycosylation;GO:0018279:protein N-linked glycosylation via asparagine;GO:0031647:regulation of protein stability;GO:0034097:response to cytokine;GO:0042110:T cell activation;	GO:0005783:endoplasmic reticulum;GO:0016021:integral component of membrane;GO:0043231:intracellular membrane-bounded organelle;GO:0008250:oligosaccharyltransferase complex;	GO:0008047:enzyme activator activity;	K12670	;ko00510 N-Glycan biosynthesis;ko00513 Various types of N-glycan biosynthesis;ko01100 Metabolic pathways;ko04141 Protein processing in endoplasmic reticulum;
ENSMUSG00000009569	4241.18	-0.214771	0.0414931	-5.17606	2.2662e-07	2.58696e-06	16	13074345	13235393	+	Mrtfb	myocardin related transcription factor B [Source:MGI Symbol%3BAcc:MGI:3050795]	GO:0030036:actin cytoskeleton organization;GO:0048514:blood vessel morphogenesis;GO:0048738:cardiac muscle tissue development;GO:0048568:embryonic organ development;GO:0030900:forebrain development;GO:0010467:gene expression;GO:0007507:heart development;GO:0003007:heart morphogenesis;GO:0001701:in utero embryonic development;GO:0001889:liver development;GO:0007517:muscle organ development;GO:0001764:neuron migration;GO:0031175:neuron projection development;GO:0045844:positive regulation of striated muscle tissue development;GO:0045944:positive regulation of transcription from RNA polymerase II promoter;GO:0045893:positive regulation of transcription, DNA-templated;GO:0010468:regulation of gene expression;GO:0051145:smooth muscle cell differentiation;	GO:0005737:cytoplasm;GO:0005634:nucleus;	GO:0003779:actin binding;GO:0003700:sequence-specific DNA binding transcription factor activity;GO:0003713:transcription coactivator activity;	-	-
ENSMUSG00000029322	12.9495	2.93435	0.566982	5.17538	2.27451e-07	2.59494e-06	5	100701591	100720111	-	Plac8	placenta-specific 8 [Source:MGI Symbol%3BAcc:MGI:2445289]	GO:0050873:brown fat cell differentiation;GO:0042742:defense response to bacterium;GO:0043066:negative regulation of apoptotic process;GO:0040015:negative regulation of multicellular organism growth;GO:0008284:positive regulation of cell proliferation;GO:0045944:positive regulation of transcription from RNA polymerase II promoter;GO:0009409:response to cold;	GO:0005634:nucleus;	GO:0003682:chromatin binding;	-	-
ENSMUSG00000014813	81.2581	-0.840404	0.162439	-5.17367	2.29546e-07	2.61731e-06	14	69266687	69279253	+	Stc1	stanniocalcin 1 [Source:MGI Symbol%3BAcc:MGI:109131]	GO:0060348:bone development;GO:0006874:cellular calcium ion homeostasis;GO:0030320:cellular monovalent inorganic anion homeostasis;GO:0071320:cellular response to cAMP;GO:0071385:cellular response to glucocorticoid stimulus;GO:0071456:cellular response to hypoxia;GO:0035988:chondrocyte proliferation;GO:0046697:decidualization;GO:0007566:embryo implantation;GO:0001886:endothelial cell morphogenesis;GO:0003421:growth plate cartilage axis specification;GO:0051926:negative regulation of calcium ion transport;GO:0030336:negative regulation of cell migration;GO:0010596:negative regulation of endothelial cell migration;GO:1903403:negative regulation of renal phosphate excretion;GO:0001503:ossification;GO:0090280:positive regulation of calcium ion import;GO:0044070:regulation of anion transport;GO:0086004:regulation of cardiac muscle cell contraction;GO:0033280:response to vitamin D;	GO:0016324:apical plasma membrane;GO:0005737:cytoplasm;GO:0005615:extracellular space;GO:0005634:nucleus;	GO:0005179:hormone activity;GO:0042802:identical protein binding;	-	-
ENSMUSG00000033730	2575.88	-0.728776	0.140878	-5.17308	2.30267e-07	2.62399e-06	14	70314652	70320063	+	Egr3	early growth response 3 [Source:MGI Symbol%3BAcc:MGI:1306780]	GO:0002042:cell migration involved in sprouting angiogenesis;GO:0044344:cellular response to fibroblast growth factor stimulus;GO:0035924:cellular response to vascular endothelial growth factor stimulus;GO:0035767:endothelial cell chemotaxis;GO:0043066:negative regulation of apoptotic process;GO:0007274:neuromuscular synaptic transmission;GO:0007422:peripheral nervous system development;GO:0001938:positive regulation of endothelial cell proliferation;GO:0033089:positive regulation of T cell differentiation in thymus;GO:0045944:positive regulation of transcription from RNA polymerase II promoter;GO:0045586:regulation of gamma-delta T cell differentiation;GO:0006357:regulation of transcription from RNA polymerase II promoter;	GO:0005654:nucleoplasm;GO:0045202:synapse;	GO:0001228:RNA polymerase II transcription regulatory region sequence-specific DNA binding transcription factor activity involved in positive regulation of transcription;GO:0000981:sequence-specific DNA binding RNA polymerase II transcription factor activity;GO:0046872:metal ion binding;GO:0000978:RNA polymerase II core promoter proximal region sequence-specific DNA binding;GO:0043565:sequence-specific DNA binding;	K12497	;ko04625 C-type lectin receptor signaling pathway;ko05161 Hepatitis B;ko05203 Viral carcinogenesis;
ENSMUSG00000083621	340.956	0.490483	0.0948727	5.16991	2.34206e-07	2.66733e-06	X	51861219	51861626	-	Gm14586	predicted gene 14586 [Source:MGI Symbol%3BAcc:MGI:3705507]	GO:0006412:translation;	GO:0005840:ribosome;GO:0045202:synapse;	GO:0003735:structural constituent of ribosome;	K02962	;ko03010 Ribosome;ko05171 Coronavirus disease - COVID-19;
ENSMUSG00000042846	822.339	-0.395513	0.0765305	-5.16805	2.36553e-07	2.69249e-06	10	63764251	63926056	-	Lrrtm3	leucine rich repeat transmembrane neuronal 3 [Source:MGI Symbol%3BAcc:MGI:2389177]	GO:1902004:positive regulation of beta-amyloid formation;GO:0051965:positive regulation of synapse assembly;	GO:0031012:extracellular matrix;GO:0005615:extracellular space;GO:0016021:integral component of membrane;	-	-	-
ENSMUSG00000025130	1913.83	0.214827	0.0415775	5.16691	2.38e-07	2.70738e-06	11	120451124	120464079	-	P4hb	prolyl 4-hydroxylase%2C beta polypeptide [Source:MGI Symbol%3BAcc:MGI:97464]	GO:0071456:cellular response to hypoxia;GO:0098761:cellular response to interleukin-7;GO:0018401:peptidyl-proline hydroxylation to 4-hydroxy-L-proline;GO:0045785:positive regulation of cell adhesion;GO:1900026:positive regulation of substrate adhesion-dependent cell spreading;GO:0046598:positive regulation of viral entry into host cell;GO:0006457:protein folding;GO:0034975:protein folding in endoplasmic reticulum;GO:1902175:regulation of oxidative stress-induced intrinsic apoptotic signaling pathway;GO:0034976:response to endoplasmic reticulum stress;	GO:0005856:cytoskeleton;GO:0005829:cytosol;GO:0005783:endoplasmic reticulum;GO:0034663:endoplasmic reticulum chaperone complex;GO:0005788:endoplasmic reticulum lumen;GO:0005793:endoplasmic reticulum-Golgi intermediate compartment;GO:0009897:external side of plasma membrane;GO:0030027:lamellipodium;GO:0042470:melanosome;GO:0016222:procollagen-proline 4-dioxygenase complex;GO:0032991:macromolecular complex;	GO:0003779:actin binding;GO:0019899:enzyme binding;GO:0005178:integrin binding;GO:0004656:procollagen-proline 4-dioxygenase activity;GO:0003756:protein disulfide isomerase activity;GO:0046982:protein heterodimerization activity;GO:0044877:macromolecular complex binding;GO:0015035:protein disulfide oxidoreductase activity;GO:0016972:thiol oxidase activity;	K09580	;ko04141 Protein processing in endoplasmic reticulum;
ENSMUSG00000044617	224.145	0.562427	0.108877	5.16572	2.39514e-07	2.723e-06	10	127575407	127583218	+	Zbtb39	zinc finger and BTB domain containing 39 [Source:MGI Symbol%3BAcc:MGI:2443316]	GO:0006357:regulation of transcription from RNA polymerase II promoter;	GO:0005654:nucleoplasm;	GO:0001227:RNA polymerase II transcription regulatory region sequence-specific DNA binding transcription factor activity involved in negative regulation of transcription;GO:0046872:metal ion binding;GO:0000978:RNA polymerase II core promoter proximal region sequence-specific DNA binding;	K10511	-
ENSMUSG00000038777	384.623	0.497607	0.0963308	5.16561	2.3966e-07	2.72308e-06	3	95067768	95081335	+	Sema6c	sema domain%2C transmembrane domain (TM)%2C and cytoplasmic domain%2C (semaphorin) 6C [Source:MGI Symbol%3BAcc:MGI:1338032]	GO:0007411:axon guidance;GO:0050919:negative chemotaxis;GO:0030517:negative regulation of axon extension;GO:0048843:negative regulation of axon extension involved in axon guidance;GO:0001755:neural crest cell migration;GO:0030335:positive regulation of cell migration;GO:0071526:semaphorin-plexin signaling pathway;	GO:0009986:cell surface;GO:0005737:cytoplasm;GO:0005615:extracellular space;GO:0005887:integral component of plasma membrane;	GO:0045499:chemorepellent activity;GO:0030215:semaphorin receptor binding;	K06842	;ko04360 Axon guidance;
ENSMUSG00000033900	2253.34	-0.252868	0.0489871	-5.16192	2.44427e-07	2.77563e-06	3	82265351	82302575	+	Map9	microtubule-associated protein 9 [Source:MGI Symbol%3BAcc:MGI:2442208]	GO:0000281:mitotic cytokinesis;GO:0090307:mitotic spindle assembly;GO:0046602:regulation of mitotic centrosome separation;GO:1902412:regulation of mitotic cytokinesis;GO:0060236:regulation of mitotic spindle organization;	GO:0005818:aster;GO:0000235:astral microtubule;GO:0030424:axon;GO:0005737:cytoplasm;GO:0015630:microtubule cytoskeleton;GO:0072686:mitotic spindle;GO:1990023:mitotic spindle midzone;GO:0051233:spindle midzone;	GO:0008017:microtubule binding;	K10434	-
ENSMUSG00000018339	235.021	0.655495	0.127028	5.16024	2.46633e-07	2.79905e-06	11	54793279	54801203	+	Gpx3	glutathione peroxidase 3 [Source:MGI Symbol%3BAcc:MGI:105102]	GO:0006749:glutathione metabolic process;GO:0042744:hydrogen peroxide catabolic process;GO:0006979:response to oxidative stress;	GO:0005615:extracellular space;	GO:0004602:glutathione peroxidase activity;GO:0042802:identical protein binding;GO:0004601:peroxidase activity;GO:0008430:selenium binding;	K00432	;ko00480 Glutathione metabolism;ko00590 Arachidonic acid metabolism;ko01100 Metabolic pathways;ko04918 Thyroid hormone synthesis;ko05014 Amyotrophic lateral sclerosis;ko05016 Huntington disease;ko05022 Pathways of neurodegeneration - multiple diseases;
ENSMUSG00000034926	1416.45	-0.269081	0.0521608	-5.15869	2.48685e-07	2.82069e-06	4	106418235	106446310	+	Dhcr24	24-dehydrocholesterol reductase [Source:MGI Symbol%3BAcc:MGI:1922004]	GO:0042987:amyloid precursor protein catabolic process;GO:0006695:cholesterol biosynthetic process;GO:0033489:cholesterol biosynthetic process via desmosterol;GO:0008203:cholesterol metabolic process;GO:0030539:male genitalia development;GO:0061024:membrane organization;GO:0043066:negative regulation of apoptotic process;GO:0008285:negative regulation of cell proliferation;GO:0043154:negative regulation of cysteine-type endopeptidase activity involved in apoptotic process;GO:0031639:plasminogen activation;GO:0008104:protein localization;GO:0007265:Ras protein signal transduction;GO:0009725:response to hormone;GO:0006979:response to oxidative stress;GO:0043588:skin development;GO:0008202:steroid metabolic process;GO:0016125:sterol metabolic process;GO:0009888:tissue development;	GO:0005737:cytoplasm;GO:0005856:cytoskeleton;GO:0005829:cytosol;GO:0005783:endoplasmic reticulum;GO:0005789:endoplasmic reticulum membrane;GO:0000139:Golgi membrane;GO:0016021:integral component of membrane;GO:0016020:membrane;GO:0005634:nucleus;	GO:0000246:delta24(24-1) sterol reductase activity;GO:0050614:delta24-sterol reductase activity;GO:0019899:enzyme binding;GO:0071949:FAD binding;GO:0016628:oxidoreductase activity, acting on the CH-CH group of donors, NAD or NADP as acceptor;GO:0042605:peptide antigen binding;	K09828	;ko00100 Steroid biosynthesis;ko01100 Metabolic pathways;ko01110 Biosynthesis of secondary metabolites;
ENSMUSG00000032816	976.811	0.352535	0.0683965	5.15428	2.54606e-07	2.88617e-06	9	65008768	65045222	+	Igdcc4	immunoglobulin superfamily%2C DCC subclass%2C member 4 [Source:MGI Symbol%3BAcc:MGI:1858497]	-	GO:0005887:integral component of plasma membrane;	-	K09228	;ko05168 Herpes simplex virus 1 infection;
ENSMUSG00000042428	3088.26	0.212889	0.0413167	5.15261	2.56883e-07	2.91029e-06	15	80057922	80099720	+	Mgat3	mannoside acetylglucosaminyltransferase 3 [Source:MGI Symbol%3BAcc:MGI:104532]	GO:0050435:beta-amyloid metabolic process;GO:0060070:canonical Wnt signaling pathway;GO:0034599:cellular response to oxidative stress;GO:0050890:cognition;GO:0006044:N-acetylglucosamine metabolic process;GO:1902966:positive regulation of protein localization to early endosome;GO:0008104:protein localization;GO:0006487:protein N-linked glycosylation;GO:0030334:regulation of cell migration;	GO:0000139:Golgi membrane;GO:0016021:integral component of membrane;	GO:0003830:beta-1,4-mannosylglycoprotein 4-beta-N-acetylglucosaminyltransferase activity;GO:0016757:transferase activity, transferring glycosyl groups;	K00737	;ko00510 N-Glycan biosynthesis;ko01100 Metabolic pathways;
ENSMUSG00000069874	159.549	1.59234	0.309047	5.15243	2.57128e-07	2.91138e-06	11	58090444	58113608	+	Irgm2	immunity-related GTPase family M member 2 [Source:MGI Symbol%3BAcc:MGI:1926262]	GO:0000045:autophagosome assembly;GO:0035458:cellular response to interferon-beta;GO:0071222:cellular response to lipopolysaccharide;GO:0098586:cellular response to virus;GO:0006952:defense response;GO:0042742:defense response to bacterium;GO:0050829:defense response to Gram-negative bacterium;GO:0006954:inflammatory response;GO:0045087:innate immune response;GO:0070431:nucleotide-binding oligomerization domain containing 2 signaling pathway;GO:0075044:autophagy of host cells involved in interaction with symbiont;GO:1901098:positive regulation of autophagosome maturation;GO:0010508:positive regulation of autophagy;GO:0060335:positive regulation of interferon-gamma-mediated signaling pathway;GO:0033138:positive regulation of peptidyl-serine phosphorylation;GO:0010800:positive regulation of peptidyl-threonine phosphorylation;GO:0001934:positive regulation of protein phosphorylation;GO:0071902:positive regulation of protein serine/threonine kinase activity;GO:0031648:protein destabilization;GO:0050821:protein stabilization;GO:0061635:regulation of protein complex stability;GO:0043254:regulation of protein complex assembly;	GO:0000421:autophagosome membrane;GO:0042995:cell projection;GO:0005829:cytosol;GO:0005789:endoplasmic reticulum membrane;GO:0005794:Golgi apparatus;GO:0000139:Golgi membrane;GO:0005739:mitochondrion;GO:0001891:phagocytic cup;GO:0030670:phagocytic vesicle membrane;	GO:0051434:BH3 domain binding;GO:0050700:CARD domain binding;GO:0005525:GTP binding;GO:0003924:GTPase activity;GO:0019901:protein kinase binding;GO:0043539:protein serine/threonine kinase activator activity;	K14140	;ko05145 Toxoplasmosis;
ENSMUSG00000020372	2274.81	0.235309	0.0456719	5.15216	2.57503e-07	2.91393e-06	11	48691159	48697261	+	Rack1	receptor for activated C kinase 1 [Source:MGI Symbol%3BAcc:MGI:101849]	GO:0006915:apoptotic process;GO:0007049:cell cycle;GO:0071363:cellular response to growth factor stimulus;GO:0007369:gastrulation;GO:0030308:negative regulation of cell growth;GO:0050765:negative regulation of phagocytosis;GO:0030178:negative regulation of Wnt signaling pathway;GO:0043065:positive regulation of apoptotic process;GO:0030335:positive regulation of cell migration;GO:2000543:positive regulation of gastrulation;GO:0042998:positive regulation of Golgi to plasma membrane protein transport;GO:0043547:positive regulation of GTPase activity;GO:0032436:positive regulation of proteasomal ubiquitin-dependent protein catabolic process;GO:0001934:positive regulation of protein phosphorylation;GO:0031334:positive regulation of protein complex assembly;GO:0016567:protein ubiquitination;GO:0051726:regulation of cell cycle;GO:0051302:regulation of cell division;GO:2000114:regulation of establishment of cell polarity;GO:0032880:regulation of protein localization;GO:0072344:rescue of stalled ribosome;GO:0048511:rhythmic process;	GO:0005737:cytoplasm;GO:0005829:cytosol;GO:0030425:dendrite;GO:0030496:midbody;GO:0043025:neuronal cell body;GO:0005634:nucleus;GO:0043204:perikaryon;GO:0048471:perinuclear region of cytoplasm;GO:0001891:phagocytic cup;GO:0005840:ribosome;	GO:0005080:protein kinase C binding;GO:0030292:protein tyrosine kinase inhibitor activity;GO:0030971:receptor tyrosine kinase binding;GO:0043022:ribosome binding;GO:0042169:SH2 domain binding;	K14753	;ko05162 Measles;
ENSMUSG00000062519	677.018	0.353759	0.0686648	5.15197	2.57763e-07	2.91518e-06	6	47812595	47850471	+	Zfp398	zinc finger protein 398 [Source:MGI Symbol%3BAcc:MGI:1917856]	GO:0000122:negative regulation of transcription from RNA polymerase II promoter;GO:0045893:positive regulation of transcription, DNA-templated;GO:0006357:regulation of transcription from RNA polymerase II promoter;GO:0006355:regulation of transcription, DNA-templated;	GO:0005634:nucleus;	GO:0000981:sequence-specific DNA binding RNA polymerase II transcription factor activity;GO:0001227:RNA polymerase II transcription regulatory region sequence-specific DNA binding transcription factor activity involved in negative regulation of transcription;GO:0046872:metal ion binding;GO:0000977:RNA polymerase II regulatory region sequence-specific DNA binding;	K09228	;ko05168 Herpes simplex virus 1 infection;
ENSMUSG00000010592	88.5987	-0.99593	0.193348	-5.15096	2.59158e-07	2.92927e-06	17	50586423	50600664	-	Dazl	deleted in azoospermia-like [Source:MGI Symbol%3BAcc:MGI:1342328]	GO:0070935:3'-UTR-mediated mRNA stabilization;GO:0007147:female meiosis II;GO:0007281:germ cell development;GO:0001556:oocyte maturation;GO:0045836:positive regulation of meiotic nuclear division;GO:0045948:positive regulation of translational initiation;GO:0007283:spermatogenesis;	GO:0005737:cytoplasm;GO:0005634:nucleus;GO:0005844:polysome;GO:0032991:macromolecular complex;	GO:0042802:identical protein binding;GO:0003730:mRNA 3'-UTR binding;GO:0008494:translation activator activity;	-	-
ENSMUSG00000079557	1018.85	0.303805	0.0589917	5.14996	2.60536e-07	2.94313e-06	17	33904666	33937644	-	Marchf2	membrane associated ring-CH-type finger 2 [Source:MGI Symbol%3BAcc:MGI:1925915]	GO:0006897:endocytosis;GO:0016567:protein ubiquitination;	GO:0031410:cytoplasmic vesicle;GO:0005829:cytosol;GO:0005783:endoplasmic reticulum;GO:0005789:endoplasmic reticulum membrane;GO:0010008:endosome membrane;GO:0016021:integral component of membrane;GO:0005765:lysosomal membrane;	GO:0061630:ubiquitin protein ligase activity;GO:0004842:ubiquitin-protein transferase activity;GO:0008270:zinc ion binding;	K10657	-
ENSMUSG00000027164	452.542	0.468594	0.0909968	5.14957	2.61085e-07	2.94763e-06	2	101508774	101532014	+	Traf6	TNF receptor-associated factor 6 [Source:MGI Symbol%3BAcc:MGI:108072]	GO:0007250:activation of NF-kappaB-inducing kinase activity;GO:0032147:activation of protein kinase activity;GO:0009887:organ morphogenesis;GO:0019886:antigen processing and presentation of exogenous peptide antigen via MHC class II;	GO:0035631:CD40 receptor complex;GO:0005938:cell cortex;GO:0005737:cytoplasm;GO:0009898:cytoplasmic side of plasma membrane;	GO:0042826:histone deacetylase binding;GO:0042802:identical protein binding;GO:0031435:mitogen-activated protein kinase kinase kinase binding;GO:0043422:protein kinase B binding;	K03175	;ko04010 MAPK signaling pathway;ko04013 MAPK signaling pathway - fly;ko04064 NF-kappa B signaling pathway;ko04120 Ubiquitin mediated proteolysis;ko04140 Autophagy - animal;ko04144 Endocytosis;ko04214 Apoptosis - fly;ko04380 Osteoclast differentiation;ko04620 Toll-like receptor signaling pathway;ko04621 NOD-like receptor signaling pathway;ko04622 RIG-I-like receptor signaling pathway;ko04657 IL-17 signaling pathway;ko04722 Neurotrophin signaling pathway;ko05130 Pathogenic Escherichia coli infection;ko05131 Shigellosis;ko05132 Salmonella infection;ko05133 Pertussis;ko05135 Yersinia infection;ko05140 Leishmaniasis;ko05142 Chagas disease;ko05145 Toxoplasmosis;ko05152 Tuberculosis;ko05160 Hepatitis C;ko05161 Hepatitis B;ko05162 Measles;ko05168 Herpes simplex virus 1 infection;ko05169 Epstein-Barr virus infection;ko05170 Human immunodeficiency virus 1 infection;ko05171 Coronavirus disease - COVID-19;ko05200 Pathways in cancer;ko05222 Small cell lung cancer;ko05235 PD-L1 expression and PD-1 checkpoint pathway in cancer;
ENSMUSG00000042506	3702.72	-0.200575	0.0389688	-5.14708	2.64578e-07	2.98534e-06	11	61042611	61065881	-	Usp22	ubiquitin specific peptidase 22 [Source:MGI Symbol%3BAcc:MGI:2144157]	GO:0007049:cell cycle;GO:0016578:histone deubiquitination;GO:0043967:histone H4 acetylation;GO:0016574:histone ubiquitination;GO:0045931:positive regulation of mitotic cell cycle;GO:0045893:positive regulation of transcription, DNA-templated;GO:0016579:protein deubiquitination;GO:0006511:ubiquitin-dependent protein catabolic process;	GO:0000124:SAGA complex;	GO:0019899:enzyme binding;GO:0030374:ligand-dependent nuclear receptor transcription coactivator activity;GO:0004843:ubiquitin-specific protease activity;GO:0003713:transcription coactivator activity;GO:0008270:zinc ion binding;	K11366	-
ENSMUSG00000054008	1748.57	-0.270034	0.0524749	-5.14597	2.66145e-07	3.00128e-06	18	60817566	60881722	-	Ndst1	N-deacetylase/N-sulfotransferase (heparan glucosaminyl) 1 [Source:MGI Symbol%3BAcc:MGI:104719]	GO:0009887:organ morphogenesis;GO:0035904:aorta development;GO:0003279:cardiac septum development;GO:0008283:cell proliferation;GO:0060976:coronary vasculature development;GO:0048702:embryonic neurocranium morphogenesis;GO:0048703:embryonic viscerocranium morphogenesis;GO:0008543:fibroblast growth factor receptor signaling pathway;GO:0030900:forebrain development;GO:0030203:glycosaminoglycan metabolic process;GO:0007507:heart development;GO:0015012:heparan sulfate proteoglycan biosynthetic process;GO:0015014:heparan sulfate proteoglycan biosynthetic process, polysaccharide chain biosynthetic process;GO:0030210:heparin biosynthetic process;GO:0006954:inflammatory response;GO:0030901:midbrain development;GO:0000271:polysaccharide biosynthetic process;GO:0043410:positive regulation of MAPK cascade;GO:0045880:positive regulation of smoothened signaling pathway;GO:0006476:protein deacetylation;GO:0006477:protein sulfation;GO:0007585:respiratory gaseous exchange;	GO:0005794:Golgi apparatus;GO:0000139:Golgi membrane;GO:0016021:integral component of membrane;	GO:0015016:[heparan sulfate]-glucosamine N-sulfotransferase activity;GO:0019213:deacetylase activity;GO:0008146:sulfotransferase activity;	K02576	;ko00534 Glycosaminoglycan biosynthesis - heparan sulfate / heparin;ko01100 Metabolic pathways;
ENSMUSG00000093577	59.2745	1.12757	0.219298	5.14173	2.72215e-07	3.06796e-06	3	96146709	96149135	+	Gm20632	predicted gene 20632 [Source:MGI Symbol%3BAcc:MGI:5313079]	-	-	-	-	-
ENSMUSG00000038102	1307.56	-0.27929	0.0543234	-5.14125	2.7292e-07	3.07414e-06	8	47943150	47986505	-	Trappc11	trafficking protein particle complex 11 [Source:MGI Symbol%3BAcc:MGI:2444585]	GO:0045054:constitutive secretory pathway;GO:0006888:ER to Golgi vesicle-mediated transport;GO:0007030:Golgi organization;GO:0061635:regulation of protein complex stability;	GO:0005794:Golgi apparatus;GO:0030008:TRAPP complex;	-	-	-
ENSMUSG00000018102	501.152	0.427232	0.0831088	5.14064	2.73808e-07	3.08235e-06	13	23868182	23876891	+	H2bc4	H2B clustered histone 4 [Source:MGI Symbol%3BAcc:MGI:1915274]	-	GO:0000786:nucleosome;GO:0005634:nucleus;	GO:0003677:DNA binding;GO:0046982:protein heterodimerization activity;	K11252	;ko04613 Neutrophil extracellular trap formation;ko05034 Alcoholism;ko05203 Viral carcinogenesis;ko05322 Systemic lupus erythematosus;
ENSMUSG00000001909	1345.06	0.267483	0.0520785	5.13616	2.80408e-07	3.15483e-06	8	85412936	85426437	+	Trmt1	tRNA methyltransferase 1 [Source:MGI Symbol%3BAcc:MGI:1289155]	GO:0002940:tRNA N2-guanine methylation;	GO:0005634:nucleus;	GO:0046872:metal ion binding;GO:0004809:tRNA (guanine-N2-)-methyltransferase activity;GO:0000049:tRNA binding;	K00555	-
ENSMUSG00000019699	2501.08	-0.259798	0.0505905	-5.13532	2.81669e-07	3.16719e-06	1	176847639	177085769	-	Akt3	thymoma viral proto-oncogene 3 [Source:MGI Symbol%3BAcc:MGI:1345147]	GO:0048854:brain morphogenesis;GO:0032869:cellular response to insulin stimulus;GO:0048873:homeostasis of number of cells within a tissue;GO:0035556:intracellular signal transduction;GO:0000002:mitochondrial genome maintenance;GO:2000773:negative regulation of cellular senescence;GO:0018105:peptidyl-serine phosphorylation;GO:0018107:peptidyl-threonine phosphorylation;GO:0045766:positive regulation of angiogenesis;GO:0043536:positive regulation of blood vessel endothelial cell migration;GO:0090050:positive regulation of cell migration involved in sprouting angiogenesis;GO:0045793:positive regulation of cell size;GO:0001938:positive regulation of endothelial cell proliferation;GO:0010765:positive regulation of sodium ion transport;GO:0032008:positive regulation of TOR signaling;GO:0006468:protein phosphorylation;GO:0007165:signal transduction;	GO:0005737:cytoplasm;GO:0005634:nucleus;GO:0005886:plasma membrane;	GO:0005524:ATP binding;GO:0004672:protein kinase activity;GO:0005080:protein kinase C binding;GO:0004674:protein serine/threonine kinase activity;	K04456	;ko01521 EGFR tyrosine kinase inhibitor resistance;ko01522 Endocrine resistance;ko01524 Platinum drug resistance;ko04010 MAPK signaling pathway;ko04012 ErbB signaling pathway;ko04014 Ras signaling pathway;ko04015 Rap1 signaling pathway;ko04022 cGMP-PKG signaling pathway;ko04024 cAMP signaling pathway;ko04062 Chemokine signaling pathway;ko04066 HIF-1 signaling pathway;ko04068 FoxO signaling pathway;ko04071 Sphingolipid signaling pathway;ko04072 Phospholipase D signaling pathway;ko04140 Autophagy - animal;ko04150 mTOR signaling pathway;ko04151 PI3K-Akt signaling pathway;ko04152 AMPK signaling pathway;ko04210 Apoptosis;ko04211 Longevity regulating pathway;ko04212 Longevity regulating pathway - worm;ko04213 Longevity regulating pathway - multiple species;ko04218 Cellular senescence;ko04261 Adrenergic signaling in cardiomyocytes;ko04370 VEGF signaling pathway;ko04371 Apelin signaling pathway;ko04380 Osteoclast differentiation;ko04510 Focal adhesion;ko04550 Signaling pathways regulating pluripotency of stem cells;ko04611 Platelet activation;ko04613 Neutrophil extracellular trap formation;ko04620 Toll-like receptor signaling pathway;ko04625 C-type lectin receptor signaling pathway;ko04630 JAK-STAT signaling pathway;ko04660 T cell receptor signaling pathway;ko04662 B cell receptor signaling pathway;ko04664 Fc epsilon RI signaling pathway;ko04666 Fc gamma R-mediated phagocytosis;ko04668 TNF signaling pathway;ko04722 Neurotrophin signaling pathway;ko04725 Cholinergic synapse;ko04728 Dopaminergic synapse;ko04910 Insulin signaling pathway;ko04914 Progesterone-mediated oocyte maturation;ko04915 Estrogen signaling pathway;ko04917 Prolactin signaling pathway;ko04919 Thyroid hormone signaling pathway;ko04920 Adipocytokine signaling pathway;ko04922 Glucagon signaling pathway;ko04923 Regulation of lipolysis in adipocytes;ko04926 Relaxin signaling pathway;ko04929 GnRH secretion;ko04931 Insulin resistance;ko04932 Non-alcoholic fatty liver disease;ko04933 AGE-RAGE signaling pathway in diabetic complications;ko04935 Growth hormone synthesis, secretion and action;ko04973 Carbohydrate digestion and absorption;ko05010 Alzheimer disease;ko05017 Spinocerebellar ataxia;ko05131 Shigellosis;ko05132 Salmonella infection;ko05135 Yersinia infection;ko05142 Chagas disease;ko05145 Toxoplasmosis;ko05152 Tuberculosis;ko05160 Hepatitis C;ko05161 Hepatitis B;ko05162 Measles;ko05163 Human cytomegalovirus infection;ko05164 Influenza A;ko05165 Human papillomavirus infection;ko05166 Human T-cell leukemia virus 1 infection;ko05167 Kaposi sarcoma-associated herpesvirus infection;ko05168 Herpes simplex virus 1 infection;ko05169 Epstein-Barr virus infection;ko05170 Human immunodeficiency virus 1 infection;ko05200 Pathways in cancer;ko05205 Proteoglycans in cancer;ko05210 Colorectal cancer;ko05211 Renal cell carcinoma;ko05212 Pancreatic cancer;ko05213 Endometrial cancer;ko05214 Glioma;ko05215 Prostate cancer;ko05218 Melanoma;ko05220 Chronic myeloid leukemia;ko05221 Acute myeloid leukemia;ko05222 Small cell lung cancer;ko05223 Non-small cell lung cancer;ko05224 Breast cancer;ko05225 Hepatocellular carcinoma;ko05226 Gastric cancer;ko05230 Central carbon metabolism in cancer;ko05231 Choline metabolism in cancer;ko05235 PD-L1 expression and PD-1 checkpoint pathway in cancer;ko05418 Fluid shear stress and atherosclerosis;
ENSMUSG00000025047	689.402	0.333169	0.0648804	5.13512	2.81964e-07	3.16868e-06	19	47079207	47120304	+	Pdcd11	programmed cell death 11 [Source:MGI Symbol%3BAcc:MGI:1341788]	GO:0006397:mRNA processing;GO:0006364:rRNA processing;	GO:0005829:cytosol;GO:0005730:nucleolus;GO:0005634:nucleus;GO:0032040:small-subunit processome;	GO:0003723:RNA binding;	K14792	-
ENSMUSG00000001366	1170.09	-0.257602	0.0501695	-5.13464	2.82682e-07	3.17493e-06	9	77988781	78016347	-	Fbxo9	f-box protein 9 [Source:MGI Symbol%3BAcc:MGI:1918788]	GO:0045444:fat cell differentiation;GO:0045087:innate immune response;GO:0016567:protein ubiquitination;GO:0032006:regulation of TOR signaling;GO:0031146:SCF-dependent proteasomal ubiquitin-dependent protein catabolic process;	GO:0005737:cytoplasm;GO:0019005:SCF ubiquitin ligase complex;	-	K10295	-
ENSMUSG00000029016	1985	0.225769	0.0440113	5.12979	2.90062e-07	3.25594e-06	4	148088716	148123278	-	Clcn6	chloride channel%2C voltage-sensitive 6 [Source:MGI Symbol%3BAcc:MGI:1347049]	GO:0009612:response to mechanical stimulus;GO:0006884:cell volume homeostasis;GO:0006821:chloride transport;GO:0034220:ion transmembrane transport;GO:0007165:signal transduction;	GO:0010008:endosome membrane;GO:0016021:integral component of membrane;GO:0043231:intracellular membrane-bounded organelle;GO:0005765:lysosomal membrane;	GO:0015297:antiporter activity;GO:0005524:ATP binding;GO:0015108:chloride transmembrane transporter activity;GO:0005247:voltage-gated chloride channel activity;	K05015	-
ENSMUSG00000033578	930.966	-0.33605	0.0655265	-5.12845	2.92138e-07	3.27735e-06	X	133195974	133206718	+	Tmem35a	transmembrane protein 35A [Source:MGI Symbol%3BAcc:MGI:1914814]	GO:0051131:chaperone-mediated protein complex assembly;GO:2000010:positive regulation of protein localization to cell surface;	GO:0031410:cytoplasmic vesicle;GO:0005783:endoplasmic reticulum;GO:0005789:endoplasmic reticulum membrane;GO:0016021:integral component of membrane;GO:0005778:peroxisomal membrane;	GO:0030548:acetylcholine receptor regulator activity;	-	-
ENSMUSG00000010453	1579.54	0.319238	0.0622501	5.12832	2.92346e-07	3.2778e-06	1	36374811	36408262	-	Kansl3	KAT8 regulatory NSL complex subunit 3 [Source:MGI Symbol%3BAcc:MGI:1918055]	GO:0043984:histone H4-K16 acetylation;GO:0043981:histone H4-K5 acetylation;GO:0043982:histone H4-K8 acetylation;GO:0045944:positive regulation of transcription from RNA polymerase II promoter;	GO:0000123:histone acetyltransferase complex;GO:0043231:intracellular membrane-bounded organelle;GO:0044545:NSL complex;GO:0005654:nucleoplasm;	-	K16719	-
ENSMUSG00000002343	459.097	0.501332	0.0977688	5.12773	2.93264e-07	3.28621e-06	8	70672822	70687116	-	Armc6	armadillo repeat containing 6 [Source:MGI Symbol%3BAcc:MGI:1924063]	GO:0002244:hematopoietic progenitor cell differentiation;	GO:0005829:cytosol;	-	-	-
ENSMUSG00000027893	7249.77	-0.213009	0.0415511	-5.12644	2.95274e-07	3.30683e-06	3	107570434	107603876	-	Ahcyl1	S-adenosylhomocysteine hydrolase-like 1 [Source:MGI Symbol%3BAcc:MGI:2385184]	GO:0038166:angiotensin-activated signaling pathway;GO:0006915:apoptotic process;GO:0042045:epithelial fluid transport;GO:1990456:mitochondrion-ER tethering;GO:0006378:mRNA polyadenylation;GO:0006730:one-carbon metabolic process;GO:0010765:positive regulation of sodium ion transport;GO:0006611:protein export from nucleus;GO:0044070:regulation of anion transport;GO:0032412:regulation of ion transmembrane transporter activity;GO:0031440:regulation of mRNA 3'-end processing;GO:0051592:response to calcium ion;GO:0033353:S-adenosylmethionine cycle;	GO:0016324:apical plasma membrane;GO:0005737:cytoplasm;GO:0005829:cytosol;GO:0005789:endoplasmic reticulum membrane;GO:0070062:extracellular exosome;GO:0044233:ER-mitochondrion membrane contact site;	GO:0042802:identical protein binding;GO:0003723:RNA binding;	K01251	;ko00270 Cysteine and methionine metabolism;ko01100 Metabolic pathways;
ENSMUSG00000028673	530.626	0.362338	0.0706882	5.12586	2.96182e-07	3.3151e-06	4	135648046	135667622	+	Fuca1	fucosidase%2C alpha-L- 1%2C tissue [Source:MGI Symbol%3BAcc:MGI:95593]	GO:0006004:fucose metabolic process;GO:0016139:glycoside catabolic process;	GO:0005764:lysosome;	GO:0004560:alpha-L-fucosidase activity;GO:0030246:carbohydrate binding;GO:0015928:fucosidase activity;	K01206	;ko00511 Other glycan degradation;ko04142 Lysosome;
ENSMUSG00000067719	196.858	-0.629299	0.122798	-5.12468	2.98037e-07	3.33394e-06	5	24786552	24786860	-	Gm10221	predicted gene 10221 [Source:MGI Symbol%3BAcc:MGI:3708709]	GO:0046034:ATP metabolic process;GO:0015986:ATP synthesis coupled proton transport;GO:0042776:mitochondrial ATP synthesis coupled proton transport;	GO:0005743:mitochondrial inner membrane;GO:0005753:mitochondrial proton-transporting ATP synthase complex;GO:0000276:mitochondrial proton-transporting ATP synthase complex, coupling factor F(o);GO:0005739:mitochondrion;	GO:0008553:hydrogen-exporting ATPase activity, phosphorylative mechanism;	K02140	;ko00190 Oxidative phosphorylation;ko01100 Metabolic pathways;ko04714 Thermogenesis;
ENSMUSG00000022324	350.523	-0.465594	0.0908868	-5.12279	3.01049e-07	3.36571e-06	15	34306823	34436419	+	Matn2	matrilin 2 [Source:MGI Symbol%3BAcc:MGI:109613]	GO:0007411:axon guidance;GO:0031104:dendrite regeneration;GO:0008347:glial cell migration;GO:0001764:neuron migration;GO:0031175:neuron projection development;GO:0048678:response to axon injury;	GO:0005604:basement membrane;GO:0031012:extracellular matrix;GO:0005615:extracellular space;	GO:0005509:calcium ion binding;	K09228	;ko05168 Herpes simplex virus 1 infection;
ENSMUSG00000022537	1405.19	-0.358749	0.07004	-5.12207	3.02206e-07	3.37671e-06	16	30330673	30369660	-	Tmem44	transmembrane protein 44 [Source:MGI Symbol%3BAcc:MGI:1924489]	-	GO:0016021:integral component of membrane;	-	-	-
ENSMUSG00000031409	1420.98	0.341704	0.0667415	5.11982	3.05828e-07	3.41522e-06	X	134109436	134111436	-	Tceal6	transcription elongation factor A (SII)-like 6 [Source:MGI Symbol%3BAcc:MGI:1923939]	-	GO:0005634:nucleus;	GO:0050699:WW domain binding;	-	-
ENSMUSG00000036879	646.132	-0.362329	0.0707989	-5.11771	3.09262e-07	3.45159e-06	8	86567588	86788005	+	Phkb	phosphorylase kinase beta [Source:MGI Symbol%3BAcc:MGI:97578]	GO:0005977:glycogen metabolic process;GO:0006468:protein phosphorylation;GO:0006091:generation of precursor metabolites and energy;	GO:0005964:phosphorylase kinase complex;GO:0005886:plasma membrane;GO:0005829:cytosol;	GO:0005516:calmodulin binding;	K07190	;ko04020 Calcium signaling pathway;ko04910 Insulin signaling pathway;ko04922 Glucagon signaling pathway;
ENSMUSG00000022307	6020.71	0.234165	0.0457971	5.11309	3.16929e-07	3.53514e-06	15	41310878	41724444	+	Oxr1	oxidation resistance 1 [Source:MGI Symbol%3BAcc:MGI:2179326]	GO:0007628:adult walking behavior;GO:0071447:cellular response to hydroperoxide;GO:1900408:negative regulation of cellular response to oxidative stress;GO:0043524:negative regulation of neuron apoptotic process;GO:1903204:negative regulation of oxidative stress-induced neuron death;GO:1902083:negative regulation of peptidyl-cysteine S-nitrosylation;GO:0051402:neuron apoptotic process;GO:0006979:response to oxidative stress;	GO:0005739:mitochondrion;GO:0005730:nucleolus;GO:0005634:nucleus;	GO:0016491:oxidoreductase activity;	-	-
ENSMUSG00000020684	4862.46	-0.226368	0.0442973	-5.1102	3.2182e-07	3.58765e-06	11	83299963	83311865	+	Rasl10b	RAS-like%2C family 10%2C member B [Source:MGI Symbol%3BAcc:MGI:2685575]	GO:0090277:positive regulation of peptide hormone secretion;GO:0003050:regulation of systemic arterial blood pressure by atrial natriuretic peptide;	GO:0005886:plasma membrane;	GO:0005525:GTP binding;	K07851	-
ENSMUSG00000029291	4538.01	0.186456	0.0364879	5.11008	3.22016e-07	3.58778e-06	5	88712899	88799251	+	Rufy3	RUN and FYVE domain containing 3 [Source:MGI Symbol%3BAcc:MGI:106484]	GO:0007015:actin filament organization;GO:0050771:negative regulation of axonogenesis;GO:0045773:positive regulation of axon extension;GO:0050772:positive regulation of axonogenesis;GO:0030335:positive regulation of cell migration;GO:0090316:positive regulation of intracellular protein transport;GO:0050770:regulation of axonogenesis;GO:2000114:regulation of establishment of cell polarity;	GO:0030424:axon;GO:0030054:cell junction;GO:0005737:cytoplasm;GO:0005829:cytosol;GO:0030425:dendrite;GO:0012505:endomembrane system;GO:0030175:filopodium;GO:0030426:growth cone;GO:0030027:lamellipodium;GO:0016020:membrane;GO:0043025:neuronal cell body;GO:0043204:perikaryon;	-	-	-
ENSMUSG00000031862	938.077	0.298934	0.0585279	5.10755	3.26366e-07	3.63417e-06	8	70243813	70260399	+	Atp13a1	ATPase type 13A1 [Source:MGI Symbol%3BAcc:MGI:2180801]	GO:0006874:cellular calcium ion homeostasis;GO:0015031:protein transport;	GO:0005789:endoplasmic reticulum membrane;GO:0016021:integral component of membrane;	GO:0005524:ATP binding;GO:0019829:cation-transporting ATPase activity;GO:0046872:metal ion binding;	K14950	-
ENSMUSG00000037833	22.9767	-1.87665	0.367473	-5.10689	3.27503e-07	3.64475e-06	14	40535746	40615223	-	Sh2d4b	SH2 domain containing 4B [Source:MGI Symbol%3BAcc:MGI:1925182]	-	GO:0005737:cytoplasm;	-	-	-
ENSMUSG00000033671	1069.69	0.309315	0.0605834	5.1056	3.2974e-07	3.66756e-06	1	155720710	155849001	-	Cep350	centrosomal protein 350 [Source:MGI Symbol%3BAcc:MGI:1921331]	GO:0034453:microtubule anchoring;GO:0071539:protein localization to centrosome;	GO:0042995:cell projection;GO:0005814:centriole;GO:0005813:centrosome;GO:0005737:cytoplasm;GO:0005634:nucleus;GO:0005819:spindle;	GO:0008017:microtubule binding;	K16768	-
ENSMUSG00000020817	2865.51	0.267711	0.0524569	5.10345	3.33523e-07	3.70752e-06	11	70735604	70833931	+	Rabep1	rabaptin%2C RAB GTPase binding effector protein 1 [Source:MGI Symbol%3BAcc:MGI:1860236]	GO:0006915:apoptotic process;GO:0006897:endocytosis;GO:0006893:Golgi to plasma membrane transport;GO:1903441:protein localization to ciliary membrane;GO:0015031:protein transport;GO:0016192:vesicle-mediated transport;	GO:0005769:early endosome;GO:0030139:endocytic vesicle;GO:0005768:endosome;GO:0043231:intracellular membrane-bounded organelle;GO:0032991:macromolecular complex;GO:0055037:recycling endosome;	GO:0008083:growth factor activity;GO:0005096:GTPase activator activity;GO:0019904:protein domain specific binding;GO:0042803:protein homodimerization activity;	K12480	;ko04144 Endocytosis;
ENSMUSG00000052459	7976.02	-0.211879	0.0415258	-5.10233	3.35499e-07	3.72737e-06	16	43905765	43960068	-	Atp6v1a	ATPase%2C H+ transporting%2C lysosomal V1 subunit A [Source:MGI Symbol%3BAcc:MGI:1201780]	GO:0006879:cellular iron ion homeostasis;GO:0036295:cellular response to increased oxygen levels;GO:1902600:hydrogen ion transmembrane transport;	GO:0016324:apical plasma membrane;GO:0005737:cytoplasm;GO:0005829:cytosol;GO:0043231:intracellular membrane-bounded organelle;GO:0005902:microvillus;GO:0005739:mitochondrion;GO:0043209:myelin sheath;GO:0005654:nucleoplasm;GO:0005886:plasma membrane;GO:0030141:secretory granule;GO:0030133:transport vesicle;GO:0000221:vacuolar proton-transporting V-type ATPase, V1 domain;	GO:0005524:ATP binding;GO:0046933:proton-transporting ATP synthase activity, rotational mechanism;GO:0046961:proton-transporting ATPase activity, rotational mechanism;	K02145	;ko00190 Oxidative phosphorylation;ko01100 Metabolic pathways;ko04145 Phagosome;ko04150 mTOR signaling pathway;ko04721 Synaptic vesicle cycle;ko04966 Collecting duct acid secretion;ko05110 Vibrio cholerae infection;ko05120 Epithelial cell signaling in Helicobacter pylori infection;ko05165 Human papillomavirus infection;ko05323 Rheumatoid arthritis;
ENSMUSG00000019370	25074.8	0.263326	0.0516577	5.09752	3.44136e-07	3.82115e-06	7	16649304	16658039	-	Calm3	calmodulin 3 [Source:MGI Symbol%3BAcc:MGI:103249]	GO:0007190:activation of adenylate cyclase activity;GO:0016240:autophagosome docking;GO:0005513:detection of calcium ion;GO:0090151:establishment of protein localization to mitochondrial membrane;GO:0019722:calcium-mediated signaling;	GO:0034704:calcium channel complex;GO:1902494:catalytic complex;GO:0005813:centrosome;GO:0005737:cytoplasm;	GO:0010856:adenylate cyclase activator activity;GO:0008179:adenylate cyclase binding;GO:0019855:calcium channel inhibitor activity;GO:0005509:calcium ion binding;	K02183	;ko04014 Ras signaling pathway;ko04015 Rap1 signaling pathway;ko04016 MAPK signaling pathway - plant;ko04020 Calcium signaling pathway;ko04022 cGMP-PKG signaling pathway;ko04024 cAMP signaling pathway;ko04070 Phosphatidylinositol signaling system;ko04114 Oocyte meiosis;ko04218 Cellular senescence;ko04261 Adrenergic signaling in cardiomyocytes;ko04270 Vascular smooth muscle contraction;ko04371 Apelin signaling pathway;ko04625 C-type lectin receptor signaling pathway;ko04626 Plant-pathogen interaction;ko04713 Circadian entrainment;ko04720 Long-term potentiation;ko04722 Neurotrophin signaling pathway;ko04728 Dopaminergic synapse;ko04740 Olfactory transduction;ko04744 Phototransduction;ko04745 Phototransduction - fly;ko04750 Inflammatory mediator regulation of TRP channels;ko04910 Insulin signaling pathway;ko04912 GnRH signaling pathway;ko04915 Estrogen signaling pathway;ko04916 Melanogenesis;ko04921 Oxytocin signaling pathway;ko04922 Glucagon signaling pathway;ko04924 Renin secretion;ko04925 Aldosterone synthesis and secretion;ko04970 Salivary secretion;ko04971 Gastric acid secretion;ko05010 Alzheimer disease;ko05012 Parkinson disease;ko05022 Pathways of neurodegeneration - multiple diseases;ko05031 Amphetamine addiction;ko05034 Alcoholism;ko05133 Pertussis;ko05152 Tuberculosis;ko05163 Human cytomegalovirus infection;ko05167 Kaposi sarcoma-associated herpesvirus infection;ko05170 Human immunodeficiency virus 1 infection;ko05200 Pathways in cancer;ko05214 Glioma;ko05418 Fluid shear stress and atherosclerosis;
ENSMUSG00000026027	819.976	0.330049	0.0647843	5.09458	3.49508e-07	3.87859e-06	1	59012681	59034874	+	Stradb	STE20-related kinase adaptor beta [Source:MGI Symbol%3BAcc:MGI:2144047]	GO:0032147:activation of protein kinase activity;GO:0007049:cell cycle;GO:0000902:cell morphogenesis;GO:0007010:cytoskeleton organization;GO:0007254:JNK cascade;GO:2001240:negative regulation of extrinsic apoptotic signaling pathway in absence of ligand;GO:0006611:protein export from nucleus;	GO:0016235:aggresome;GO:0005737:cytoplasm;GO:0005829:cytosol;GO:0005634:nucleus;	GO:0005524:ATP binding;GO:0004672:protein kinase activity;	K17532	;ko04150 mTOR signaling pathway;ko04152 AMPK signaling pathway;
ENSMUSG00000066258	69.6675	0.935096	0.183564	5.09412	3.50366e-07	3.8859e-06	7	103949101	103964673	-	Trim12a	tripartite motif-containing 12A [Source:MGI Symbol%3BAcc:MGI:1923931]	GO:0006914:autophagy;GO:0051607:defense response to virus;GO:0045087:innate immune response;GO:0010508:positive regulation of autophagy;GO:0043123:positive regulation of I-kappaB kinase/NF-kappaB signaling;GO:0051092:positive regulation of NF-kappaB transcription factor activity;GO:0000209:protein polyubiquitination;GO:0016567:protein ubiquitination;GO:0010468:regulation of gene expression;GO:0032880:regulation of protein localization;GO:0046596:regulation of viral entry into host cell;GO:0006310:DNA recombination;	GO:0005737:cytoplasm;GO:0005829:cytosol;GO:0005654:nucleoplasm;	GO:0042803:protein homodimerization activity;GO:0019901:protein kinase binding;GO:0061630:ubiquitin protein ligase activity;GO:0008270:zinc ion binding;GO:0004519:endonuclease activity;GO:0046872:metal ion binding;GO:0003964:RNA-directed DNA polymerase activity;	K10648;K09228	;ko05170 Human immunodeficiency virus 1 infection;;ko05168 Herpes simplex virus 1 infection;
ENSMUSG00000030393	428.832	0.433335	0.0850683	5.09397	3.50649e-07	3.88683e-06	7	10221156	10229321	-	Zik1	zinc finger protein interacting with K protein 1 [Source:MGI Symbol%3BAcc:MGI:108070]	GO:0006357:regulation of transcription from RNA polymerase II promoter;	GO:0005634:nucleus;	GO:0000981:sequence-specific DNA binding RNA polymerase II transcription factor activity;GO:0046872:metal ion binding;GO:0000978:RNA polymerase II core promoter proximal region sequence-specific DNA binding;	K09228	;ko05168 Herpes simplex virus 1 infection;
ENSMUSG00000031555	1035.2	-0.306036	0.0600837	-5.09349	3.51539e-07	3.89448e-06	8	25439627	25506943	-	Adam9	a disintegrin and metallopeptidase domain 9 (meltrin gamma) [Source:MGI Symbol%3BAcc:MGI:105376]	GO:0000186:activation of MAPKK activity;GO:0042987:amyloid precursor protein catabolic process;GO:0007155:cell adhesion;GO:0033627:cell adhesion mediated by integrin;GO:0016477:cell migration;GO:0033631:cell-cell adhesion mediated by integrin;GO:0007160:cell-matrix adhesion;GO:0071222:cellular response to lipopolysaccharide;GO:0006509:membrane protein ectodomain proteolysis;GO:0031293:membrane protein intracellular domain proteolysis;GO:0042117:monocyte activation;GO:0033630:positive regulation of cell adhesion mediated by integrin;GO:0030335:positive regulation of cell migration;GO:0051549:positive regulation of keratinocyte migration;GO:0034241:positive regulation of macrophage fusion;GO:0051044:positive regulation of membrane protein ectodomain proteolysis;GO:0050714:positive regulation of protein secretion;GO:0016485:protein processing;GO:0051592:response to calcium ion;GO:0051384:response to glucocorticoid;GO:0042542:response to hydrogen peroxide;GO:0010042:response to manganese ion;GO:0034612:response to tumor necrosis factor;GO:0007179:transforming growth factor beta receptor signaling pathway;	GO:0016323:basolateral plasma membrane;GO:0009986:cell surface;GO:0005737:cytoplasm;GO:0005615:extracellular space;GO:0016021:integral component of membrane;GO:0031233:intrinsic component of external side of plasma membrane;GO:0005886:plasma membrane;	GO:0005518:collagen binding;GO:0005178:integrin binding;GO:0043236:laminin binding;GO:0046872:metal ion binding;GO:0004222:metalloendopeptidase activity;GO:1902945:metalloendopeptidase activity involved in amyloid precursor protein catabolic process;GO:0008237:metallopeptidase activity;GO:0005080:protein kinase C binding;GO:0017124:SH3 domain binding;	K06834	-
ENSMUSG00000025920	2651.56	-0.268046	0.0526395	-5.0921	3.54127e-07	3.92092e-06	1	16298898	16590336	-	Stau2	staufen double-stranded RNA binding protein 2 [Source:MGI Symbol%3BAcc:MGI:1352508]	GO:0048592:eye morphogenesis;GO:0061003:positive regulation of dendritic spine morphogenesis;GO:1900454:positive regulation of long term synaptic depression;GO:0051965:positive regulation of synapse assembly;GO:0032956:regulation of actin cytoskeleton organization;GO:0051489:regulation of filopodium assembly;GO:0010468:regulation of gene expression;GO:0034599:cellular response to oxidative stress;	GO:0030424:axon;GO:0005737:cytoplasm;GO:0010494:cytoplasmic stress granule;GO:0030425:dendrite;GO:0032839:dendrite cytoplasm;GO:0043198:dendritic shaft;GO:0005783:endoplasmic reticulum;GO:1990124:messenger ribonucleoprotein complex;GO:0005874:microtubule;GO:0043025:neuronal cell body;GO:0031965:nuclear membrane;GO:0005730:nucleolus;GO:0005634:nucleus;GO:0016020:membrane;	GO:0003725:double-stranded RNA binding;GO:0030544:Hsp70 protein binding;GO:0019894:kinesin binding;GO:0051019:mitogen-activated protein kinase binding;GO:0043022:ribosome binding;GO:0003723:RNA binding;	K17597	-
ENSMUSG00000070802	6187.71	-0.311437	0.0611756	-5.09087	3.56432e-07	3.94421e-06	7	16678607	16682753	+	Pnma8b	PNMA family member 8B [Source:MGI Symbol%3BAcc:MGI:3645856]	-	-	-	-	-
ENSMUSG00000037999	1663.99	-0.296528	0.0582517	-5.09046	3.57197e-07	3.95043e-06	5	62759788	62923502	-	Arap2	ArfGAP with RhoGAP domain%2C ankyrin repeat and PH domain 2 [Source:MGI Symbol%3BAcc:MGI:2684416]	GO:0043547:positive regulation of GTPase activity;GO:0007165:signal transduction;	GO:0005737:cytoplasm;	GO:0005096:GTPase activator activity;GO:0046872:metal ion binding;GO:0005547:phosphatidylinositol-3,4,5-trisphosphate binding;	K18440	;ko04144 Endocytosis;
ENSMUSG00000054679	451.244	0.42304	0.0831108	5.09007	3.57927e-07	3.95626e-06	4	33208991	33233340	+	Srsf12	serine and arginine-rich splicing factor 12 [Source:MGI Symbol%3BAcc:MGI:2661424]	GO:0000395:mRNA 5'-splice site recognition;GO:0000398:mRNA splicing, via spliceosome;GO:0000381:regulation of alternative mRNA splicing, via spliceosome;GO:0048025:negative regulation of mRNA splicing, via spliceosome;GO:0000244:spliceosomal tri-snRNP complex assembly;	GO:0016607:nuclear speck;GO:0005737:cytoplasm;GO:0005654:nucleoplasm;	GO:0003723:RNA binding;GO:0050733:RS domain binding;GO:0051082:unfolded protein binding;	-	-
ENSMUSG00000047694	983.558	0.276487	0.0543469	5.08745	3.62906e-07	4.00902e-06	X	97979922	97992623	+	Yipf6	Yip1 domain family%2C member 6 [Source:MGI Symbol%3BAcc:MGI:1925179]	GO:0060576:intestinal epithelial cell development;	GO:0005801:cis-Golgi network;GO:0030134:ER to Golgi transport vesicle;GO:0005783:endoplasmic reticulum;GO:0005797:Golgi medial cisterna;GO:0000139:Golgi membrane;GO:0000138:Golgi trans cisterna;GO:0016021:integral component of membrane;GO:0005802:trans-Golgi network;	GO:0042802:identical protein binding;	-	-
ENSMUSG00000038127	1337.33	0.268086	0.0526979	5.08723	3.63335e-07	4.01149e-06	16	27207619	27270968	+	Ccdc50	coiled-coil domain containing 50 [Source:MGI Symbol%3BAcc:MGI:1914751]	GO:0007605:sensory perception of sound;	GO:0005737:cytoplasm;GO:0015630:microtubule cytoskeleton;	-	-	-
ENSMUSG00000045427	2298.77	-0.302814	0.0595351	-5.08631	3.6509e-07	4.02859e-06	X	133501928	133507809	+	Hnrnph2	heterogeneous nuclear ribonucleoprotein H2 [Source:MGI Symbol%3BAcc:MGI:1201779]	GO:0043484:regulation of RNA splicing;	GO:0005829:cytosol;GO:0005654:nucleoplasm;GO:0014069:postsynaptic density;	GO:0003723:RNA binding;	K12898	-
ENSMUSG00000032452	1185.52	-0.254241	0.0500012	-5.08471	3.68194e-07	4.06054e-06	9	97326448	97915234	-	Clstn2	calsyntenin 2 [Source:MGI Symbol%3BAcc:MGI:1929897]	GO:0007156:homophilic cell adhesion via plasma membrane adhesion molecules;GO:0051965:positive regulation of synapse assembly;GO:0050806:positive regulation of synaptic transmission;	GO:0009986:cell surface;GO:0030425:dendrite;GO:0005789:endoplasmic reticulum membrane;GO:0000139:Golgi membrane;GO:0014069:postsynaptic density;GO:0045211:postsynaptic membrane;	GO:0005509:calcium ion binding;	-	-
ENSMUSG00000042331	1436	-0.263603	0.0518897	-5.08006	3.77312e-07	4.15874e-06	11	61847589	62113839	+	Specc1	sperm antigen with calponin homology and coiled-coil domains 1 [Source:MGI Symbol%3BAcc:MGI:2442356]	GO:0030036:actin cytoskeleton organization;	GO:0005829:cytosol;GO:0001650:fibrillar center;GO:0031941:filamentous actin;GO:0043231:intracellular membrane-bounded organelle;GO:0016020:membrane;GO:0005815:microtubule organizing center;GO:0005654:nucleoplasm;GO:0005634:nucleus;	-	-	-
ENSMUSG00000060166	1670.61	0.331631	0.0653284	5.07636	3.84724e-07	4.23805e-06	16	18038617	18053000	-	Zdhhc8	zinc finger%2C DHHC domain containing 8 [Source:MGI Symbol%3BAcc:MGI:1338012]	GO:0007626:locomotory behavior;GO:0018230:peptidyl-L-cysteine S-palmitoylation;GO:0010875:positive regulation of cholesterol efflux;GO:0018345:protein palmitoylation;	GO:0005794:Golgi apparatus;GO:0000139:Golgi membrane;GO:0016021:integral component of membrane;GO:0031966:mitochondrial membrane;GO:0005739:mitochondrion;GO:0048471:perinuclear region of cytoplasm;	GO:0016409:palmitoyltransferase activity;GO:0019706:protein-cysteine S-palmitoyltransferase activity;	K18932	-
ENSMUSG00000041736	64.3183	1.04388	0.205643	5.07617	3.85119e-07	4.24e-06	15	83447793	83458404	+	Tspo	translocator protein [Source:MGI Symbol%3BAcc:MGI:88222]	GO:0030325:adrenal gland development;GO:0007568:aging;GO:0048266:behavioral response to pain;GO:0071476:cellular hypotonic response;GO:0071222:cellular response to lipopolysaccharide;GO:0071294:cellular response to zinc ion;GO:0006821:chloride transport;GO:0060242:contact inhibition;GO:0072655:establishment of protein localization to mitochondrion;GO:0008347:glial cell migration;GO:0006811:ion transport;GO:0006869:lipid transport;GO:0072656:maintenance of protein location in mitochondrion;GO:1903579:negative regulation of ATP metabolic process;GO:1903147:negative regulation of mitochondrion degradation;GO:0060253:negative regulation of glial cell proliferation;GO:0010823:negative regulation of mitochondrion organization;GO:0045019:negative regulation of nitric oxide biosynthetic process;GO:0031397:negative regulation of protein ubiquitination;GO:0032720:negative regulation of tumor necrosis factor production;GO:0014012:peripheral nervous system axon regeneration;GO:0043065:positive regulation of apoptotic process;GO:0051928:positive regulation of calcium ion transport;GO:0060252:positive regulation of glial cell proliferation;GO:0051901:positive regulation of mitochondrial depolarization;GO:0010940:positive regulation of necrotic cell death;GO:2000379:positive regulation of reactive oxygen species metabolic process;GO:0050810:regulation of steroid biosynthetic process;GO:0042493:response to drug;GO:0010042:response to manganese ion;GO:0032570:response to progesterone;GO:0033574:response to testosterone;GO:0010266:response to vitamin B1;GO:0006694:steroid biosynthetic process;	GO:0005829:cytosol;GO:0005783:endoplasmic reticulum;GO:0016021:integral component of membrane;GO:0043231:intracellular membrane-bounded organelle;GO:0005741:mitochondrial outer membrane;GO:0005739:mitochondrion;	GO:0005497:androgen binding;GO:0008503:benzodiazepine receptor activity;GO:0015485:cholesterol binding;GO:0044325:ion channel binding;	K05770	;ko04080 Neuroactive ligand-receptor interaction;ko04214 Apoptosis - fly;ko04979 Cholesterol metabolism;ko05166 Human T-cell leukemia virus 1 infection;
ENSMUSG00000037730	362.8	0.556154	0.109595	5.07463	3.88241e-07	4.27196e-06	3	30656214	30674022	+	Mynn	myoneurin [Source:MGI Symbol%3BAcc:MGI:1931415]	GO:0006357:regulation of transcription from RNA polymerase II promoter;	GO:0005654:nucleoplasm;	GO:0001227:RNA polymerase II transcription regulatory region sequence-specific DNA binding transcription factor activity involved in negative regulation of transcription;GO:0046872:metal ion binding;GO:0000978:RNA polymerase II core promoter proximal region sequence-specific DNA binding;	-	-
ENSMUSG00000046844	1508.26	-0.345875	0.0681667	-5.07396	3.89617e-07	4.28468e-06	8	114932352	115100811	+	Vat1l	vesicle amine transport protein 1 like [Source:MGI Symbol%3BAcc:MGI:2142534]	-	-	GO:0016491:oxidoreductase activity;GO:0008270:zinc ion binding;	K17879	;ko04146 Peroxisome;
ENSMUSG00000070034	25.5334	1.7466	0.344328	5.0725	3.92633e-07	4.31543e-06	1	85504620	85526538	-	Sp110	Sp110 nuclear body protein [Source:MGI Symbol%3BAcc:MGI:1923364]	GO:0006915:apoptotic process;GO:0045087:innate immune response;GO:0043065:positive regulation of apoptotic process;GO:0006357:regulation of transcription from RNA polymerase II promoter;GO:0009617:response to bacterium;	GO:0005654:nucleoplasm;GO:0005634:nucleus;	GO:0003677:DNA binding;GO:0000981:sequence-specific DNA binding RNA polymerase II transcription factor activity;	-	-
ENSMUSG00000029550	1000.96	0.286571	0.0565158	5.07063	3.96496e-07	4.35543e-06	5	115149196	115236849	+	Sppl3	signal peptide peptidase 3 [Source:MGI Symbol%3BAcc:MGI:1891433]	GO:0033619:membrane protein proteolysis;GO:0070886:positive regulation of calcineurin-NFAT signaling cascade;GO:0007204:positive regulation of cytosolic calcium ion concentration;GO:0032092:positive regulation of protein binding;GO:0035307:positive regulation of protein dephosphorylation;GO:0006465:signal peptide processing;GO:0050852:T cell receptor signaling pathway;	GO:0033116:endoplasmic reticulum-Golgi intermediate compartment membrane;GO:0005794:Golgi apparatus;GO:0030660:Golgi-associated vesicle membrane;GO:0071458:integral component of cytoplasmic side of endoplasmic reticulum membrane;GO:0071556:integral component of lumenal side of endoplasmic reticulum membrane;GO:0043231:intracellular membrane-bounded organelle;GO:0016020:membrane;GO:0005886:plasma membrane;GO:0005791:rough endoplasmic reticulum;	GO:0042500:aspartic endopeptidase activity, intramembrane cleaving;GO:0042803:protein homodimerization activity;	K09598	-
ENSMUSG00000021701	2953.24	-0.343957	0.0678622	-5.06846	4.01043e-07	4.40289e-06	13	110531580	110537378	+	Plk2	polo like kinase 2 [Source:MGI Symbol%3BAcc:MGI:1099790]	GO:0000082:G1/S transition of mitotic cell cycle;GO:0060292:long term synaptic depression;GO:0060291:long-term synaptic potentiation;GO:0007613:memory;GO:0000278:mitotic cell cycle;GO:0007052:mitotic spindle organization;GO:0016525:negative regulation of angiogenesis;GO:0043066:negative regulation of apoptotic process;GO:0071866:negative regulation of apoptotic process in bone marrow;GO:2000773:negative regulation of cellular senescence;GO:0061000:negative regulation of dendritic spine development;GO:0018105:peptidyl-serine phosphorylation;GO:0010508:positive regulation of autophagy;GO:0090050:positive regulation of cell migration involved in sprouting angiogenesis;GO:0032436:positive regulation of proteasomal ubiquitin-dependent protein catabolic process;GO:0032092:positive regulation of protein binding;GO:0045732:positive regulation of protein catabolic process;GO:0006468:protein phosphorylation;GO:0032486:Rap protein signal transduction;GO:0007265:Ras protein signal transduction;GO:0046599:regulation of centriole replication;GO:0032465:regulation of cytokinesis;GO:0048167:regulation of synaptic plasticity;	GO:0005814:centriole;GO:0005813:centrosome;GO:0000785:chromatin;GO:0005737:cytoplasm;GO:0030425:dendrite;GO:0005634:nucleus;GO:0000922:spindle pole;	GO:0005524:ATP binding;GO:0043008:ATP-dependent protein binding;GO:0004674:protein serine/threonine kinase activity;GO:0044877:macromolecular complex binding;	K08861	;ko04068 FoxO signaling pathway;
ENSMUSG00000031376	1285.64	-0.315023	0.0621601	-5.06793	4.02156e-07	4.41263e-06	X	72546692	72614611	+	Atp2b3	ATPase%2C Ca++ transporting%2C plasma membrane 3 [Source:MGI Symbol%3BAcc:MGI:1347353]	GO:0060088:auditory receptor cell stereocilium organization;GO:0006816:calcium ion transport;GO:0000902:cell morphogenesis;GO:0006874:cellular calcium ion homeostasis;GO:0021707:cerebellar granule cell differentiation;GO:0021702:cerebellar Purkinje cell differentiation;GO:0021692:cerebellar Purkinje cell layer morphogenesis;GO:0021549:cerebellum development;GO:0046068:cGMP metabolic process;GO:0090102:cochlea development;GO:0050910:detection of mechanical stimulus involved in sensory perception of sound;GO:0048839:inner ear development;GO:0042472:inner ear morphogenesis;GO:0060113:inner ear receptor cell differentiation;GO:0007595:lactation;GO:0040011:locomotion;GO:0007626:locomotory behavior;GO:0050885:neuromuscular process controlling balance;GO:0030182:neuron differentiation;GO:0006996:organelle organization;GO:0045299:otolith mineralization;GO:0051928:positive regulation of calcium ion transport;GO:0008361:regulation of cell size;GO:0051480:cytosolic calcium ion homeostasis;GO:0048167:regulation of synaptic plasticity;GO:0007605:sensory perception of sound;GO:0042428:serotonin metabolic process;GO:0050808:synapse organization;	GO:0016324:apical plasma membrane;GO:0016323:basolateral plasma membrane;GO:0005929:cilium;GO:0005737:cytoplasm;GO:0030425:dendrite;GO:0032591:dendritic spine membrane;GO:0005783:endoplasmic reticulum;GO:0005887:integral component of plasma membrane;GO:0043231:intracellular membrane-bounded organelle;GO:0045121:membrane raft;GO:0043025:neuronal cell body;GO:0032809:neuronal cell body membrane;GO:0005886:plasma membrane;	GO:0005524:ATP binding;GO:0019829:cation-transporting ATPase activity;GO:0005509:calcium ion binding;GO:0030899:calcium-dependent ATPase activity;GO:0005516:calmodulin binding;GO:0035254:glutamate receptor binding;GO:0005388:calcium-transporting ATPase activity;GO:0030165:PDZ domain binding;GO:0008022:protein C-terminus binding;	K05850	;ko04020 Calcium signaling pathway;ko04022 cGMP-PKG signaling pathway;ko04024 cAMP signaling pathway;ko04261 Adrenergic signaling in cardiomyocytes;ko04925 Aldosterone synthesis and secretion;ko04961 Endocrine and other factor-regulated calcium reabsorption;ko04970 Salivary secretion;ko04972 Pancreatic secretion;ko04978 Mineral absorption;
ENSMUSG00000053368	26.1253	-1.52972	0.301929	-5.06649	4.05212e-07	4.44246e-06	5	149942140	150005649	+	Rxfp2	relaxin/insulin-like family peptide receptor 2 [Source:MGI Symbol%3BAcc:MGI:2153463]	GO:0007190:activation of adenylate cyclase activity;GO:0007189:adenylate cyclase-activating G-protein coupled receptor signaling pathway;GO:0007193:adenylate cyclase-inhibiting G-protein coupled receptor signaling pathway;GO:0009755:hormone-mediated signaling pathway;GO:0008584:male gonad development;GO:0043066:negative regulation of apoptotic process;GO:0008285:negative regulation of cell proliferation;GO:0001556:oocyte maturation;GO:0043950:positive regulation of cAMP-mediated signaling;	GO:0005887:integral component of plasma membrane;GO:0005886:plasma membrane;	GO:0008528:G-protein coupled peptide receptor activity;GO:0017046:peptide hormone binding;GO:0016500:protein-hormone receptor activity;	K04307	;ko04080 Neuroactive ligand-receptor interaction;ko04926 Relaxin signaling pathway;
ENSMUSG00000040724	5324.26	0.220933	0.0436071	5.06644	4.0533e-07	4.44246e-06	3	107008462	107022321	+	Kcna2	potassium voltage-gated channel%2C shaker-related subfamily%2C member 2 [Source:MGI Symbol%3BAcc:MGI:96659]	GO:0019228:neuronal action potential;GO:0021633:optic nerve structural organization;GO:0097623:potassium ion export across plasma membrane;GO:0071805:potassium ion transmembrane transport;GO:0051260:protein homooligomerization;GO:0045188:regulation of circadian sleep/wake cycle, non-REM sleep;GO:0014059:regulation of dopamine secretion;GO:0034765:regulation of ion transmembrane transport;GO:0019233:sensory perception of pain;	GO:0030424:axon;GO:0043679:axon terminus;GO:0044305:calyx of Held;GO:0030425:dendrite;GO:0005789:endoplasmic reticulum membrane;GO:0016021:integral component of membrane;GO:0005887:integral component of plasma membrane;GO:0044224:juxtaparanode region of axon;GO:0030027:lamellipodium;GO:0031258:lamellipodium membrane;GO:0032809:neuronal cell body membrane;GO:0033010:paranodal junction;GO:0043204:perikaryon;GO:0034705:potassium channel complex;GO:0008076:voltage-gated potassium channel complex;	GO:0005251:delayed rectifier potassium channel activity;GO:0019894:kinesin binding;GO:0015271:outward rectifier potassium channel activity;GO:0005249:voltage-gated potassium channel activity;	K04875	-
ENSMUSG00000029311	770.233	0.333102	0.0657868	5.06336	4.11926e-07	4.51222e-06	5	104137628	104169785	-	Hsd17b11	hydroxysteroid (17-beta) dehydrogenase 11 [Source:MGI Symbol%3BAcc:MGI:2149821]	GO:0006710:androgen catabolic process;GO:0006694:steroid biosynthetic process;	GO:0005737:cytoplasm;GO:0005783:endoplasmic reticulum;GO:0005811:lipid particle;	GO:0044594:17-beta-hydroxysteroid dehydrogenase (NAD+) activity;GO:0072582:17-beta-hydroxysteroid dehydrogenase (NADP+) activity;GO:0016616:oxidoreductase activity, acting on the CH-OH group of donors, NAD or NADP as acceptor;GO:0016229:steroid dehydrogenase activity;	-	-
ENSMUSG00000027998	486.287	-0.354655	0.0700766	-5.06096	4.17156e-07	4.56695e-06	3	82962829	82979662	+	Plrg1	pleiotropic regulator 1 [Source:MGI Symbol%3BAcc:MGI:1858197]	GO:0000398:mRNA splicing, via spliceosome;GO:1900087:positive regulation of G1/S transition of mitotic cell cycle;GO:0034504:protein localization to nucleus;	GO:0071013:catalytic step 2 spliceosome;GO:0080008:Cul4-RING E3 ubiquitin ligase complex;GO:0005662:DNA replication factor A complex;GO:0001650:fibrillar center;GO:0031965:nuclear membrane;GO:0016607:nuclear speck;GO:0005634:nucleus;GO:0000974:Prp19 complex;GO:0071007:U2-type catalytic step 2 spliceosome;	-	K12862	;ko03040 Spliceosome;
ENSMUSG00000020256	82.9838	0.850412	0.16813	5.05807	4.23523e-07	4.63405e-06	10	83323314	83370004	-	Aldh1l2	aldehyde dehydrogenase 1 family%2C member L2 [Source:MGI Symbol%3BAcc:MGI:2444680]	GO:0009258:10-formyltetrahydrofolate catabolic process;GO:0009058:biosynthetic process;GO:0006730:one-carbon metabolic process;	GO:0005739:mitochondrion;GO:0005654:nucleoplasm;GO:0070062:extracellular exosome;GO:0005759:mitochondrial matrix;	GO:0004029:aldehyde dehydrogenase (NAD) activity;GO:0016155:formyltetrahydrofolate dehydrogenase activity;GO:0016742:hydroxymethyl-, formyl- and related transferase activity;	K00289	;ko00670 One carbon pool by folate;
ENSMUSG00000011658	222.46	-0.508382	0.100577	-5.05466	4.31159e-07	4.71496e-06	7	44545503	44552055	+	Fuz	fuzzy planar cell polarity protein [Source:MGI Symbol%3BAcc:MGI:1917550]	GO:0009952:anterior/posterior pattern specification;GO:0035904:aorta development;GO:0003279:cardiac septum development;GO:0060271:cilium morphogenesis;GO:0060976:coronary vasculature development;GO:0010172:embryonic body morphogenesis;GO:0042733:embryonic digit morphogenesis;GO:0048702:embryonic neurocranium morphogenesis;GO:0048704:embryonic skeletal system morphogenesis;GO:0001736:establishment of planar polarity;GO:0001942:hair follicle development;GO:0090090:negative regulation of canonical Wnt signaling pathway;GO:0030336:negative regulation of cell migration;GO:0008285:negative regulation of cell proliferation;GO:2000314:negative regulation of fibroblast growth factor receptor signaling pathway involved in neural plate anterior/posterior pattern formation;GO:0090301:negative regulation of neural crest formation;GO:0001843:neural tube closure;GO:0045724:positive regulation of cilium assembly;GO:0010954:positive regulation of protein processing;GO:0015031:protein transport;GO:0008589:regulation of smoothened signaling pathway;GO:0060021:palate development;GO:0021510:spinal cord development;GO:0021513:spinal cord dorsal/ventral patterning;GO:0043587:tongue morphogenesis;GO:0016192:vesicle-mediated transport;	GO:0042995:cell projection;GO:0005737:cytoplasm;GO:0005856:cytoskeleton;	-	-	-
ENSMUSG00000019173	2191.84	0.230183	0.045556	5.05276	4.35467e-07	4.75939e-06	11	100605835	100629041	-	Rab5c	RAB5C%2C member RAS oncogene family [Source:MGI Symbol%3BAcc:MGI:105306]	GO:0006897:endocytosis;GO:0007032:endosome organization;GO:0006886:intracellular protein transport;GO:0048227:plasma membrane to endosome transport;GO:0030100:regulation of endocytosis;GO:0019882:antigen processing and presentation;	GO:0005769:early endosome;GO:0031901:early endosome membrane;GO:0030139:endocytic vesicle;GO:0012505:endomembrane system;GO:0005768:endosome;GO:0005811:lipid particle;GO:0042470:melanosome;GO:0005886:plasma membrane;GO:0070062:extracellular exosome;GO:0043231:intracellular membrane-bounded organelle;GO:0016020:membrane;GO:0030667:secretory granule membrane;	GO:0019003:GDP binding;GO:0005525:GTP binding;GO:0003924:GTPase activity;GO:0030742:GTP-dependent protein binding;	K07889	;ko04014 Ras signaling pathway;ko04144 Endocytosis;ko04145 Phagosome;ko04962 Vasopressin-regulated water reabsorption;ko05132 Salmonella infection;ko05146 Amoebiasis;ko05152 Tuberculosis;
ENSMUSG00000018707	10734.5	0.223662	0.044267	5.05257	4.35906e-07	4.76153e-06	12	110567886	110633379	+	Dync1h1	dynein cytoplasmic 1 heavy chain 1 [Source:MGI Symbol%3BAcc:MGI:103147]	GO:0051301:cell division;GO:0003341:cilium movement;GO:0031122:cytoplasmic microtubule organization;GO:0051293:establishment of spindle localization;GO:0007018:microtubule-based movement;GO:0072382:minus-end-directed vesicle transport along microtubule;GO:0000278:mitotic cell cycle;GO:0007097:nuclear migration;GO:0033962:cytoplasmic mRNA processing body assembly;GO:0032388:positive regulation of intracellular transport;GO:0090235:regulation of metaphase plate congression;GO:0060236:regulation of mitotic spindle organization;GO:0008090:retrograde axon cargo transport;GO:0034063:stress granule assembly;GO:0007052:mitotic spindle organization;	GO:0030424:axon;GO:1904115:axon cytoplasm;GO:0005938:cell cortex;GO:0005813:centrosome;GO:0005737:cytoplasm;GO:0005868:cytoplasmic dynein complex;GO:0005881:cytoplasmic microtubule;GO:0030286:dynein complex;GO:0030175:filopodium;GO:0002177:manchette;GO:0005874:microtubule;GO:0043025:neuronal cell body;GO:0005635:nuclear envelope;GO:0035578:azurophil granule lumen;GO:0005829:cytosol;GO:0070062:extracellular exosome;GO:0005576:extracellular region;GO:0016020:membrane;	GO:0005524:ATP binding;GO:0008569:ATP-dependent microtubule motor activity, minus-end-directed;GO:0045505:dynein intermediate chain binding;GO:0051959:dynein light intermediate chain binding;GO:0003723:RNA binding;	K10413	;ko04145 Phagosome;ko04962 Vasopressin-regulated water reabsorption;ko05132 Salmonella infection;
ENSMUSG00000109450	16.1872	-2.07724	0.411142	-5.05238	4.36343e-07	4.76364e-06	7	83463915	83487553	+	Gm39043	predicted gene%2C 39043 [Source:MGI Symbol%3BAcc:MGI:5621928]	-	-	-	-	-
ENSMUSG00000107176	1165.98	0.295994	0.0586008	5.05103	4.39429e-07	4.79464e-06	6	66852305	66852727	-	Gm9794	predicted pseudogene 9794 [Source:MGI Symbol%3BAcc:MGI:3642653]	GO:0072717:cellular response to actinomycin D;GO:0002181:cytoplasmic translation;GO:0000122:negative regulation of transcription from RNA polymerase II promoter;GO:2000059:negative regulation of protein ubiquitination involved in ubiquitin-dependent protein catabolic process;GO:0008284:positive regulation of cell proliferation;GO:0010628:positive regulation of gene expression;GO:1901798:positive regulation of signal transduction by p53 class mediator;GO:0050821:protein stabilization;GO:0032986:protein-DNA complex disassembly;GO:0051726:regulation of cell cycle;GO:0006610:ribosomal protein import into nucleus;GO:0006412:translation;	GO:0005737:cytoplasm;GO:0005829:cytosol;GO:0022625:cytosolic large ribosomal subunit;GO:0022626:cytosolic ribosome;GO:0070062:extracellular exosome;GO:0005925:focal adhesion;GO:0016020:membrane;GO:0005730:nucleolus;GO:0005654:nucleoplasm;GO:0014069:postsynaptic density;GO:0032991:macromolecular complex;GO:0005840:ribosome;	GO:0070180:large ribosomal subunit rRNA binding;GO:0003723:RNA binding;GO:0003735:structural constituent of ribosome;GO:0001223:transcription coactivator binding;GO:0031625:ubiquitin protein ligase binding;	K02894	;ko03010 Ribosome;ko05171 Coronavirus disease - COVID-19;
ENSMUSG00000034209	274.148	-0.573422	0.11354	-5.05038	4.40938e-07	4.80842e-06	11	5008128	5010385	+	Rasl10a	RAS-like%2C family 10%2C member A [Source:MGI Symbol%3BAcc:MGI:1922918]	GO:0007165:signal transduction;	GO:0005730:nucleolus;GO:0005886:plasma membrane;	GO:0005525:GTP binding;	K07850	-
ENSMUSG00000022822	4878.75	-0.175914	0.0348334	-5.05015	4.41474e-07	4.81158e-06	16	20150053	20245144	-	Abcc5	ATP-binding cassette%2C sub-family C (CFTR/MRP)%2C member 5 [Source:MGI Symbol%3BAcc:MGI:1351644]	GO:0070730:cAMP transport;GO:0070731:cGMP transport;GO:0034775:glutathione transmembrane transport;GO:0035351:heme transmembrane transport;GO:0015865:purine nucleotide transport;GO:0055085:transmembrane transport;GO:0042908:xenobiotic transport;	GO:0016324:apical plasma membrane;GO:0016323:basolateral plasma membrane;GO:0010008:endosome membrane;GO:0005796:Golgi lumen;GO:0016021:integral component of membrane;GO:0016020:membrane;GO:0048471:perinuclear region of cytoplasm;GO:0005886:plasma membrane;	GO:0008559:xenobiotic-transporting ATPase activity;GO:0005524:ATP binding;GO:0042626:ATPase activity, coupled to transmembrane movement of substances;GO:0015562:efflux transmembrane transporter activity;GO:0034634:glutathione transmembrane transporter activity;GO:0015232:heme transporter activity;GO:0015216:purine nucleotide transmembrane transporter activity;GO:0042910:xenobiotic transporter activity;	K05668	;ko01523 Antifolate resistance;ko02010 ABC transporters;
ENSMUSG00000020135	2349.02	0.285244	0.0565134	5.04737	4.47929e-07	4.8792e-06	10	80131811	80154097	+	Apc2	APC regulator of WNT signaling pathway 2 [Source:MGI Symbol%3BAcc:MGI:1346052]	GO:0090630:activation of GTPase activity;GO:0001708:cell fate specification;GO:0016477:cell migration;GO:0000226:microtubule cytoskeleton organization;GO:0090090:negative regulation of canonical Wnt signaling pathway;GO:0007026:negative regulation of microtubule depolymerization;GO:0007399:nervous system development;GO:0007389:pattern specification process;GO:0045732:positive regulation of protein catabolic process;GO:0045595:regulation of cell differentiation;GO:0016055:Wnt signaling pathway;	GO:0005884:actin filament;GO:0030877:beta-catenin destruction complex;GO:0016342:catenin complex;GO:0005737:cytoplasm;GO:0005829:cytosol;GO:0005794:Golgi apparatus;GO:0045171:intercellular bridge;GO:0031258:lamellipodium membrane;GO:0005874:microtubule;GO:0015630:microtubule cytoskeleton;GO:0030496:midbody;GO:0048471:perinuclear region of cytoplasm;GO:0098794:postsynapse;	GO:0008013:beta-catenin binding;GO:0045295:gamma-catenin binding;GO:0008017:microtubule binding;	K02085	;ko04310 Wnt signaling pathway;ko04390 Hippo signaling pathway;ko04550 Signaling pathways regulating pluripotency of stem cells;ko04810 Regulation of actin cytoskeleton;ko04934 Cushing syndrome;ko05010 Alzheimer disease;ko05022 Pathways of neurodegeneration - multiple diseases;ko05165 Human papillomavirus infection;ko05200 Pathways in cancer;ko05206 MicroRNAs in cancer;ko05210 Colorectal cancer;ko05213 Endometrial cancer;ko05217 Basal cell carcinoma;ko05224 Breast cancer;ko05225 Hepatocellular carcinoma;ko05226 Gastric cancer;
ENSMUSG00000030695	20158.3	-0.236739	0.0469201	-5.04558	4.52157e-07	4.92251e-06	7	126394406	126399923	-	Aldoa	aldolase A%2C fructose-bisphosphate [Source:MGI Symbol%3BAcc:MGI:87994]	GO:0006754:ATP biosynthetic process;GO:0007339:binding of sperm to zona pellucida;GO:0030388:fructose 1,6-bisphosphate metabolic process;GO:0006000:fructose metabolic process;GO:0006096:glycolytic process;GO:0061615:glycolytic process through fructose-6-phosphate;GO:0019242:methylglyoxal biosynthetic process;GO:0046716:muscle cell cellular homeostasis;GO:0030335:positive regulation of cell migration;GO:0051289:protein homotetramerization;GO:0008360:regulation of cell shape;GO:0006941:striated muscle contraction;GO:0007015:actin filament organization;	GO:0015629:actin cytoskeleton;GO:0005737:cytoplasm;GO:0005829:cytosol;GO:0070062:extracellular exosome;GO:0005615:extracellular space;GO:0000792:heterochromatin;GO:0031430:M band;GO:0016020:membrane;GO:0005739:mitochondrion;GO:0043209:myelin sheath;GO:0005886:plasma membrane;GO:0032991:macromolecular complex;GO:0035686:sperm fibrous sheath;GO:0030018:Z disc;GO:0005576:extracellular region;GO:0031674:I band;GO:0005634:nucleus;GO:0031093:platelet alpha granule lumen;GO:0034774:secretory granule lumen;	GO:0008092:cytoskeletal protein binding;GO:0070061:fructose binding;GO:0004332:fructose-bisphosphate aldolase activity;GO:0042802:identical protein binding;GO:0002020:protease binding;GO:0003779:actin binding;GO:0045296:cadherin binding;GO:0003723:RNA binding;GO:0015631:tubulin binding;	K01623	;ko00010 Glycolysis / Gluconeogenesis;ko00030 Pentose phosphate pathway;ko00051 Fructose and mannose metabolism;ko00680 Methane metabolism;ko00710 Carbon fixation in photosynthetic organisms;ko01100 Metabolic pathways;ko01110 Biosynthesis of secondary metabolites;ko01120 Microbial metabolism in diverse environments;ko01200 Carbon metabolism;ko01230 Biosynthesis of amino acids;ko04066 HIF-1 signaling pathway;
ENSMUSG00000037197	765.635	-0.314745	0.0623839	-5.04529	4.52827e-07	4.92705e-06	2	11590248	11608964	-	Rbm17	RNA binding motif protein 17 [Source:MGI Symbol%3BAcc:MGI:1924188]	GO:0000380:alternative mRNA splicing, via spliceosome;GO:0000398:mRNA splicing, via spliceosome;GO:0043484:regulation of RNA splicing;GO:0000375:RNA splicing, via transesterification reactions;	GO:0005654:nucleoplasm;GO:0005634:nucleus;GO:0032991:macromolecular complex;GO:0005681:spliceosomal complex;	GO:0003723:RNA binding;	K12840	;ko03040 Spliceosome;
ENSMUSG00000034327	354.002	0.423317	0.0839304	5.04366	4.56705e-07	4.96647e-06	14	67953386	67979759	+	Kctd9	potassium channel tetramerisation domain containing 9 [Source:MGI Symbol%3BAcc:MGI:2145579]	GO:0035556:intracellular signal transduction;GO:0051260:protein homooligomerization;GO:0016567:protein ubiquitination;	-	GO:0097602:cullin family protein binding;GO:0042802:identical protein binding;GO:0043621:protein self-association;	-	-
ENSMUSG00000029581	3150.09	-0.275895	0.0547215	-5.04181	4.6116e-07	5.01213e-06	5	142946098	142958940	+	Fscn1	fascin actin-bundling protein 1 [Source:MGI Symbol%3BAcc:MGI:1352745]	GO:0030036:actin cytoskeleton organization;GO:0051017:actin filament bundle assembly;GO:0016477:cell migration;GO:0048870:cell motility;GO:0007043:cell-cell junction assembly;GO:0035089:establishment of apical/basal cell polarity;GO:0007163:establishment or maintenance of cell polarity;GO:0030035:microspike assembly;GO:0030046:parallel actin filament bundle assembly;GO:0090091:positive regulation of extracellular matrix disassembly;GO:0051491:positive regulation of filopodium assembly;GO:0010592:positive regulation of lamellipodium assembly;GO:0071803:positive regulation of podosome assembly;GO:0032956:regulation of actin cytoskeleton organization;GO:0032534:regulation of microvillus assembly;	GO:0015629:actin cytoskeleton;GO:0005938:cell cortex;GO:0031253:cell projection membrane;GO:0005911:cell-cell junction;GO:0005737:cytoplasm;GO:0005856:cytoskeleton;GO:0005829:cytosol;GO:0030425:dendrite;GO:0030175:filopodium;GO:0030426:growth cone;GO:0030027:lamellipodium;GO:0044393:microspike;GO:0005902:microvillus;GO:0043209:myelin sheath;GO:0005886:plasma membrane;GO:0002102:podosome;GO:0001726:ruffle;GO:0001725:stress fiber;	GO:0003779:actin binding;GO:0051015:actin filament binding;GO:0008144:drug binding;GO:0030674:protein binding, bridging;	K17455	-
ENSMUSG00000041617	212.599	-0.565262	0.112121	-5.04153	4.61836e-07	5.01668e-06	16	17464334	17468602	+	Ccdc74a	coiled-coil domain containing 74A [Source:MGI Symbol%3BAcc:MGI:1919565]	-	-	-	-	-
ENSMUSG00000019818	1522.52	0.268661	0.0533042	5.04014	4.65185e-07	5.04975e-06	10	41395410	41407044	+	Cd164	CD164 antigen [Source:MGI Symbol%3BAcc:MGI:1859568]	GO:0007155:cell adhesion;GO:0007157:heterophilic cell-cell adhesion via plasma membrane cell adhesion molecules;GO:0007517:muscle organ development;	GO:0031410:cytoplasmic vesicle;GO:0005768:endosome;GO:0010008:endosome membrane;GO:0016021:integral component of membrane;GO:0005765:lysosomal membrane;GO:0005764:lysosome;GO:0005886:plasma membrane;	-	K06546	;ko04142 Lysosome;
ENSMUSG00000081534	2128.24	0.263117	0.0522051	5.04005	4.65398e-07	5.04975e-06	15	97676401	97690573	+	Slc48a1	solute carrier family 48 (heme transporter)%2C member 1 [Source:MGI Symbol%3BAcc:MGI:1914989]	GO:0015886:heme transport;	GO:0010008:endosome membrane;GO:0016021:integral component of membrane;GO:0005765:lysosomal membrane;GO:0005886:plasma membrane;	GO:0020037:heme binding;GO:0015232:heme transporter activity;	K15380	-
ENSMUSG00000031095	632.58	-0.337529	0.0669816	-5.03913	4.67653e-07	5.07139e-06	X	37622151	37665073	-	Cul4b	cullin 4B [Source:MGI Symbol%3BAcc:MGI:1919834]	GO:0007049:cell cycle;GO:0006974:cellular response to DNA damage stimulus;GO:0035518:histone H2A monoubiquitination;GO:0031175:neuron projection development;GO:1900087:positive regulation of G1/S transition of mitotic cell cycle;GO:0045732:positive regulation of protein catabolic process;GO:0010498:proteasomal protein catabolic process;GO:0016567:protein ubiquitination;GO:0042254:ribosome biogenesis;GO:0031146:SCF-dependent proteasomal ubiquitin-dependent protein catabolic process;GO:0070914:UV-damage excision repair;	GO:0080008:Cul4-RING E3 ubiquitin ligase complex;GO:0031465:Cul4B-RING E3 ubiquitin ligase complex;GO:0031461:cullin-RING ubiquitin ligase complex;GO:0005829:cytosol;GO:0005654:nucleoplasm;GO:0005634:nucleus;GO:0019005:SCF ubiquitin ligase complex;	GO:0031625:ubiquitin protein ligase binding;GO:0004842:ubiquitin-protein transferase activity;	K10609	;ko03420 Nucleotide excision repair;ko04120 Ubiquitin mediated proteolysis;ko05170 Human immunodeficiency virus 1 infection;
ENSMUSG00000034544	935.187	0.293231	0.0582268	5.03602	4.75308e-07	5.15155e-06	3	66888723	67265729	+	Rsrc1	arginine/serine-rich coiled-coil 1 [Source:MGI Symbol%3BAcc:MGI:1914130]	GO:0000380:alternative mRNA splicing, via spliceosome;GO:0000398:mRNA splicing, via spliceosome;GO:0006913:nucleocytoplasmic transport;GO:0006468:protein phosphorylation;GO:0046677:response to antibiotic;GO:0008380:RNA splicing;	GO:0005737:cytoplasm;GO:0016607:nuclear speck;GO:0005634:nucleus;	-	K09331	-
ENSMUSG00000035352	19.3778	1.99105	0.395388	5.03569	4.76121e-07	5.15749e-06	11	81992671	81994226	+	Ccl12	chemokine (C-C motif) ligand 12 [Source:MGI Symbol%3BAcc:MGI:108224]	GO:0001525:angiogenesis;GO:0043615:astrocyte cell migration;GO:0071346:cellular response to interferon-gamma;GO:0071347:cellular response to interleukin-1;GO:0071407:cellular response to organic cyclic compound;GO:0071356:cellular response to tumor necrosis factor;GO:0070098:chemokine-mediated signaling pathway;GO:0019221:cytokine-mediated signaling pathway;GO:0007010:cytoskeleton organization;GO:0048245:eosinophil chemotaxis;GO:0007186:G-protein coupled receptor signaling pathway;GO:0006954:inflammatory response;GO:0031663:lipopolysaccharide-mediated signaling pathway;GO:0048247:lymphocyte chemotaxis;GO:0048246:macrophage chemotaxis;GO:0000165:MAPK cascade;GO:0002548:monocyte chemotaxis;GO:2000134:negative regulation of G1/S transition of mitotic cell cycle;GO:0034351:negative regulation of glial cell apoptotic process;GO:0070664:negative regulation of leukocyte proliferation;GO:2000502:negative regulation of natural killer cell chemotaxis;GO:0043524:negative regulation of neuron apoptotic process;GO:0030593:neutrophil chemotaxis;GO:0090280:positive regulation of calcium ion import;GO:2000353:positive regulation of endothelial cell apoptotic process;GO:0070374:positive regulation of ERK1 and ERK2 cascade;GO:0043547:positive regulation of GTPase activity;GO:0002687:positive regulation of leukocyte migration;GO:0043491:protein kinase B signaling;GO:0008360:regulation of cell shape;	GO:0005576:extracellular region;GO:0005615:extracellular space;	GO:0048020:CCR chemokine receptor binding;GO:0031727:CCR2 chemokine receptor binding;GO:0008009:chemokine activity;	K14624	;ko04060 Cytokine-cytokine receptor interaction;ko04061 Viral protein interaction with cytokine and cytokine receptor;ko04062 Chemokine signaling pathway;ko04621 NOD-like receptor signaling pathway;ko04657 IL-17 signaling pathway;ko04668 TNF signaling pathway;ko04933 AGE-RAGE signaling pathway in diabetic complications;ko05135 Yersinia infection;ko05142 Chagas disease;ko05144 Malaria;ko05163 Human cytomegalovirus infection;ko05164 Influenza A;ko05168 Herpes simplex virus 1 infection;ko05171 Coronavirus disease - COVID-19;ko05323 Rheumatoid arthritis;ko05418 Fluid shear stress and atherosclerosis;
ENSMUSG00000038143	2490.14	0.243004	0.0482597	5.03535	4.76981e-07	5.16394e-06	8	47633083	47899397	-	Stox2	storkhead box 2 [Source:MGI Symbol%3BAcc:MGI:1918319]	GO:0009792:embryo development ending in birth or egg hatching;GO:0001893:maternal placenta development;GO:0006357:regulation of transcription from RNA polymerase II promoter;GO:0009617:response to bacterium;	-	-	K05310	;ko00563 Glycosylphosphatidylinositol (GPI)-anchor biosynthesis;
ENSMUSG00000020745	10166.2	-0.209377	0.041603	-5.03275	4.83501e-07	5.23162e-06	11	74564775	74615496	-	Pafah1b1	platelet-activating factor acetylhydrolase%2C isoform 1b%2C subunit 1 [Source:MGI Symbol%3BAcc:MGI:109520]	GO:0001675:acrosome assembly;GO:0030036:actin cytoskeleton organization;GO:0008344:adult locomotory behavior;GO:0001667:ameboidal-type cell migration;GO:0060117:auditory receptor cell development;GO:0048854:brain morphogenesis;GO:0051301:cell division;GO:0007268:synaptic transmission;GO:0090102:cochlea development;GO:0021540:corpus callosum morphogenesis;GO:0043622:cortical microtubule organization;GO:0000132:establishment of mitotic spindle orientation;GO:0042249:establishment of planar polarity of embryonic epithelium;GO:0007281:germ cell development;GO:0021766:hippocampus development;GO:0021819:layer formation in cerebral cortex;GO:0007611:learning or memory;GO:0016042:lipid catabolic process;GO:0051661:maintenance of centrosome location;GO:0090176:microtubule cytoskeleton organization involved in establishment of planar polarity;GO:0031023:microtubule organizing center organization;GO:0051012:microtubule sliding;GO:0046329:negative regulation of JNK cascade;GO:0007405:neuroblast proliferation;GO:0050885:neuromuscular process controlling balance;GO:0001764:neuron migration;GO:0051081:nuclear envelope disassembly;GO:0007097:nuclear migration;GO:0036035:osteoclast development;GO:0001961:positive regulation of cytokine-mediated signaling pathway;GO:0061003:positive regulation of dendritic spine morphogenesis;GO:0040019:positive regulation of embryonic development;GO:0009306:protein secretion;GO:0038026:reelin-mediated signaling pathway;GO:0043087:regulation of GTPase activity;GO:0070507:regulation of microtubule cytoskeleton organization;GO:2000574:regulation of microtubule motor activity;GO:0008090:retrograde axon cargo transport;GO:0019226:transmission of nerve impulse;GO:0047496:vesicle transport along microtubule;	GO:0008247:1-alkyl-2-acetylglycerophosphocholine esterase complex;GO:0000235:astral microtubule;GO:1904115:axon cytoplasm;GO:0005938:cell cortex;GO:0031252:cell leading edge;GO:0005813:centrosome;GO:0005881:cytoplasmic microtubule;GO:0000776:kinetochore;GO:0005875:microtubule associated complex;GO:0031514:motile cilium;GO:0043005:neuron projection;GO:0043025:neuronal cell body;GO:0005635:nuclear envelope;GO:0031965:nuclear membrane;GO:0048471:perinuclear region of cytoplasm;GO:0032420:stereocilium;GO:0045202:synapse;GO:0005815:microtubule organizing center;GO:0005819:spindle;	GO:0070840:dynein complex binding;GO:0042802:identical protein binding;GO:0051010:microtubule plus-end binding;GO:0051219:phosphoprotein binding;GO:0046982:protein heterodimerization activity;	K16794	;ko00565 Ether lipid metabolism;ko01100 Metabolic pathways;
ENSMUSG00000031299	3662.7	-0.253488	0.0503753	-5.03199	4.85426e-07	5.24777e-06	X	158905205	158921409	-	Pdha1	pyruvate dehydrogenase E1 alpha 1 [Source:MGI Symbol%3BAcc:MGI:97532]	GO:0006086:acetyl-CoA biosynthetic process from pyruvate;GO:0006006:glucose metabolic process;GO:0006099:tricarboxylic acid cycle;	GO:0005759:mitochondrial matrix;GO:0005739:mitochondrion;GO:0043209:myelin sheath;GO:0005730:nucleolus;GO:0045254:pyruvate dehydrogenase complex;GO:0005967:mitochondrial pyruvate dehydrogenase complex;	GO:0004739:pyruvate dehydrogenase (acetyl-transferring) activity;GO:0034604:pyruvate dehydrogenase (NAD+) activity;GO:0004738:pyruvate dehydrogenase activity;	K00161	;ko00010 Glycolysis / Gluconeogenesis;ko00020 Citrate cycle (TCA cycle);ko00620 Pyruvate metabolism;ko01100 Metabolic pathways;ko01110 Biosynthesis of secondary metabolites;ko01120 Microbial metabolism in diverse environments;ko01200 Carbon metabolism;ko04066 HIF-1 signaling pathway;ko04922 Glucagon signaling pathway;ko05230 Central carbon metabolism in cancer;
ENSMUSG00000030077	2370.05	-0.325011	0.0645896	-5.03194	4.85531e-07	5.24777e-06	6	103487547	103727172	+	Chl1	cell adhesion molecule L1-like [Source:MGI Symbol%3BAcc:MGI:1098266]	GO:0008344:adult locomotory behavior;GO:0007411:axon guidance;GO:0031103:axon regeneration;GO:0007155:cell adhesion;GO:0050890:cognition;GO:0035640:exploration behavior;GO:0043524:negative regulation of neuron apoptotic process;GO:0001764:neuron migration;GO:0031175:neuron projection development;	GO:0045177:apical part of cell;GO:0030425:dendrite;GO:0005576:extracellular region;GO:0016021:integral component of membrane;GO:0005886:plasma membrane;	GO:0002020:protease binding;	K06758	-
ENSMUSG00000013833	621.599	-0.333532	0.0663291	-5.02844	4.94497e-07	5.34172e-06	10	79730542	79744757	-	Med16	mediator complex subunit 16 [Source:MGI Symbol%3BAcc:MGI:2158394]	GO:0060261:positive regulation of transcription initiation from RNA polymerase II promoter;GO:0045893:positive regulation of transcription, DNA-templated;GO:0006366:transcription from RNA polymerase II promoter;	GO:0016592:mediator complex;GO:0005654:nucleoplasm;	GO:0003824:catalytic activity;GO:0046966:thyroid hormone receptor binding;GO:0003713:transcription coactivator activity;	K15159	;ko04919 Thyroid hormone signaling pathway;
ENSMUSG00000021583	202.011	0.592526	0.117865	5.02717	4.97771e-07	5.37411e-06	13	74787687	74841320	+	Erap1	endoplasmic reticulum aminopeptidase 1 [Source:MGI Symbol%3BAcc:MGI:1933403]	GO:0002250:adaptive immune response;GO:0019885:antigen processing and presentation of endogenous peptide antigen via MHC class I;GO:0006509:membrane protein ectodomain proteolysis;GO:0043171:peptide catabolic process;GO:0045766:positive regulation of angiogenesis;GO:0006508:proteolysis;GO:0008217:regulation of blood pressure;GO:0007165:signal transduction;GO:0019882:antigen processing and presentation;	GO:0005737:cytoplasm;GO:0005788:endoplasmic reticulum lumen;GO:0005789:endoplasmic reticulum membrane;GO:0005576:extracellular region;GO:0016021:integral component of membrane;GO:0043231:intracellular membrane-bounded organelle;GO:0005886:plasma membrane;	GO:0004177:aminopeptidase activity;GO:0005138:interleukin-6 receptor binding;GO:0070006:metalloaminopeptidase activity;GO:0008235:metalloexopeptidase activity;GO:0008233:peptidase activity;GO:0042277:peptide binding;GO:0005164:tumor necrosis factor receptor binding;GO:0008270:zinc ion binding;	K09604	-
ENSMUSG00000024991	3821.27	0.203791	0.0405397	5.02696	4.98325e-07	5.37712e-06	19	60749555	60779096	-	Eif3a	eukaryotic translation initiation factor 3%2C subunit A [Source:MGI Symbol%3BAcc:MGI:95301]	GO:0001732:formation of cytoplasmic translation initiation complex;GO:0002188:translation reinitiation;GO:0075522:IRES-dependent viral translational initiation;GO:0070373:negative regulation of ERK1 and ERK2 cascade;GO:0075525:viral translational termination-reinitiation;	GO:0016282:eukaryotic 43S preinitiation complex;GO:0033290:eukaryotic 48S preinitiation complex;GO:0005852:eukaryotic translation initiation factor 3 complex;GO:0071540:eukaryotic translation initiation factor 3 complex, eIF3e;GO:0071541:eukaryotic translation initiation factor 3 complex, eIF3m;GO:0043614:multi-eIF complex;GO:0005829:cytosol;GO:0005874:microtubule;GO:0005730:nucleolus;GO:0005654:nucleoplasm;GO:0005634:nucleus;GO:0014069:postsynaptic density;	GO:0003729:mRNA binding;GO:0003743:translation initiation factor activity;GO:0030971:receptor tyrosine kinase binding;GO:0003723:RNA binding;	K03254	;ko03013 RNA transport;
ENSMUSG00000041058	1132.58	0.267189	0.0531582	5.02629	5.00056e-07	5.39281e-06	4	19608303	19708993	-	Wwp1	WW domain containing E3 ubiquitin protein ligase 1 [Source:MGI Symbol%3BAcc:MGI:1861728]	GO:0030324:lung development;GO:0045892:negative regulation of transcription, DNA-templated;GO:0045732:positive regulation of protein catabolic process;GO:0043161:proteasome-mediated ubiquitin-dependent protein catabolic process;GO:0000209:protein polyubiquitination;GO:0016567:protein ubiquitination;GO:0030217:T cell differentiation;	GO:0005737:cytoplasm;GO:0005829:cytosol;GO:0005634:nucleus;GO:0005886:plasma membrane;	GO:0061630:ubiquitin protein ligase activity;GO:0004842:ubiquitin-protein transferase activity;	K05633	;ko04120 Ubiquitin mediated proteolysis;ko04144 Endocytosis;
ENSMUSG00000079317	589.11	-0.357459	0.0711874	-5.02138	5.13009e-07	5.52945e-06	X	165223570	165236136	+	Trappc2	trafficking protein particle complex 2 [Source:MGI Symbol%3BAcc:MGI:1913476]	GO:0006888:ER to Golgi vesicle-mediated transport;GO:0006355:regulation of transcription, DNA-templated;GO:0001501:skeletal system development;	GO:0005737:cytoplasm;GO:0005783:endoplasmic reticulum;GO:0005793:endoplasmic reticulum-Golgi intermediate compartment;GO:0043231:intracellular membrane-bounded organelle;GO:0005654:nucleoplasm;GO:0005634:nucleus;GO:0048471:perinuclear region of cytoplasm;GO:0030008:TRAPP complex;	GO:0008134:transcription factor binding;GO:0044325:ion channel binding;	-	-
ENSMUSG00000026914	1259.69	-0.262001	0.0521844	-5.02067	5.14911e-07	5.54688e-06	2	61542038	61630720	+	Psmd14	proteasome (prosome%2C macropain) 26S subunit%2C non-ATPase%2C 14 [Source:MGI Symbol%3BAcc:MGI:1913284]	GO:0000724:double-strand break repair via homologous recombination;GO:0006303:double-strand break repair via nonhomologous end joining;GO:0043161:proteasome-mediated ubiquitin-dependent protein catabolic process;GO:0016579:protein deubiquitination;GO:0070536:protein K63-linked deubiquitination;GO:0061136:regulation of proteasomal protein catabolic process;GO:0045471:response to ethanol;GO:0006511:ubiquitin-dependent protein catabolic process;	GO:0005829:cytosol;GO:0031597:cytosolic proteasome complex;GO:0005576:extracellular region;GO:0005654:nucleoplasm;GO:0005634:nucleus;GO:0022624:proteasome accessory complex;GO:0000502:proteasome complex;GO:0008541:proteasome regulatory particle, lid subcomplex;GO:0034774:secretory granule lumen;	GO:0061133:endopeptidase activator activity;GO:0070122:isopeptidase activity;GO:0061578:Lys63-specific deubiquitinase activity;GO:0046872:metal ion binding;GO:0008237:metallopeptidase activity;GO:0070628:proteasome binding;GO:0004843:ubiquitin-specific protease activity;	K03030	;ko03050 Proteasome;ko05010 Alzheimer disease;ko05012 Parkinson disease;ko05014 Amyotrophic lateral sclerosis;ko05016 Huntington disease;ko05017 Spinocerebellar ataxia;ko05020 Prion disease;ko05022 Pathways of neurodegeneration - multiple diseases;ko05169 Epstein-Barr virus infection;
ENSMUSG00000032870	3124.02	-0.225248	0.0448743	-5.01954	5.17941e-07	5.57644e-06	4	120825514	120874444	-	Smap2	small ArfGAP 2 [Source:MGI Symbol%3BAcc:MGI:1917030]	-	GO:0005737:cytoplasm;	GO:0005096:GTPase activator activity;GO:0046872:metal ion binding;	K12486	;ko04144 Endocytosis;
ENSMUSG00000006732	203.067	0.652518	0.130002	5.01931	5.1857e-07	5.58013e-06	10	126877283	126882234	+	Mettl1	methyltransferase like 1 [Source:MGI Symbol%3BAcc:MGI:1339986]	GO:0036265:RNA (guanine-N7)-methylation;GO:0030488:tRNA methylation;GO:0006400:tRNA modification;	GO:0005829:cytosol;GO:0005730:nucleolus;GO:0005654:nucleoplasm;GO:0005634:nucleus;GO:0043527:tRNA methyltransferase complex;	GO:0008176:tRNA (guanine-N7-)-methyltransferase activity;GO:0000049:tRNA binding;	K03439	-
ENSMUSG00000042750	3457.28	-0.204891	0.0408326	-5.01784	5.22545e-07	5.61981e-06	X	134967313	134968985	-	Bex2	brain expressed X-linked 2 [Source:MGI Symbol%3BAcc:MGI:1338017]	GO:0006915:apoptotic process;GO:0007049:cell cycle;GO:0042981:regulation of apoptotic process;GO:0051726:regulation of cell cycle;GO:0007165:signal transduction;	GO:0005737:cytoplasm;GO:0005634:nucleus;	GO:0005102:receptor binding;	-	-
ENSMUSG00000024052	1763.18	0.282872	0.0563776	5.01746	5.23578e-07	5.62782e-06	17	71489555	71556812	+	Lpin2	lipin 2 [Source:MGI Symbol%3BAcc:MGI:1891341]	GO:0044255:cellular lipid metabolic process;GO:0032869:cellular response to insulin stimulus;GO:0009062:fatty acid catabolic process;GO:0006629:lipid metabolic process;GO:0045944:positive regulation of transcription from RNA polymerase II promoter;GO:0019432:triglyceride biosynthetic process;	GO:0005829:cytosol;GO:0005789:endoplasmic reticulum membrane;GO:0005634:nucleus;	GO:0008195:phosphatidate phosphatase activity;GO:0003713:transcription coactivator activity;	K15728	;ko00561 Glycerolipid metabolism;ko00564 Glycerophospholipid metabolism;ko01100 Metabolic pathways;ko01110 Biosynthesis of secondary metabolites;ko04150 mTOR signaling pathway;
ENSMUSG00000001419	4266.36	0.247199	0.0492853	5.01568	5.28467e-07	5.67724e-06	3	88049679	88079393	+	Mef2d	myocyte enhancer factor 2D [Source:MGI Symbol%3BAcc:MGI:99533]	GO:0007512:adult heart development;GO:0006915:apoptotic process;GO:0030154:cell differentiation;GO:0002062:chondrocyte differentiation;GO:0001958:endochondral ossification;GO:0007399:nervous system development;GO:0001649:osteoblast differentiation;GO:0045944:positive regulation of transcription from RNA polymerase II promoter;GO:0045893:positive regulation of transcription, DNA-templated;GO:0006357:regulation of transcription from RNA polymerase II promoter;GO:0006355:regulation of transcription, DNA-templated;GO:0035914:skeletal muscle cell differentiation;GO:0007517:muscle organ development;	GO:0005737:cytoplasm;GO:0005634:nucleus;GO:0043231:intracellular membrane-bounded organelle;GO:0005654:nucleoplasm;GO:0000785:chromatin;	GO:0003677:DNA binding;GO:0001228:RNA polymerase II transcription regulatory region sequence-specific DNA binding transcription factor activity involved in positive regulation of transcription;GO:0003700:sequence-specific DNA binding transcription factor activity;GO:0000981:sequence-specific DNA binding RNA polymerase II transcription factor activity;GO:0019899:enzyme binding;GO:0042826:histone deacetylase binding;GO:0046982:protein heterodimerization activity;GO:0042803:protein homodimerization activity;GO:0000978:RNA polymerase II core promoter proximal region sequence-specific DNA binding;GO:0000977:RNA polymerase II regulatory region sequence-specific DNA binding;	K09262	;ko04022 cGMP-PKG signaling pathway;ko04371 Apelin signaling pathway;ko04928 Parathyroid hormone synthesis, secretion and action;
ENSMUSG00000032393	3379.8	-0.241295	0.0481178	-5.01468	5.31226e-07	5.70373e-06	9	64939696	64989933	+	Dpp8	dipeptidylpeptidase 8 [Source:MGI Symbol%3BAcc:MGI:1921638]	-	GO:0005829:cytosol;	GO:0004177:aminopeptidase activity;GO:0008239:dipeptidyl-peptidase activity;GO:0008236:serine-type peptidase activity;	K08655	-
ENSMUSG00000042700	9222.08	0.211828	0.0422736	5.01089	5.41798e-07	5.81405e-06	12	82216094	82498560	+	Sipa1l1	signal-induced proliferation-associated 1 like 1 [Source:MGI Symbol%3BAcc:MGI:2443679]	GO:0031532:actin cytoskeleton reorganization;GO:0090630:activation of GTPase activity;GO:0048013:ephrin receptor signaling pathway;GO:0050770:regulation of axonogenesis;GO:0048814:regulation of dendrite morphogenesis;GO:0061001:regulation of dendritic spine morphogenesis;GO:0043087:regulation of GTPase activity;GO:0051056:regulation of small GTPase mediated signal transduction;GO:0048167:regulation of synaptic plasticity;	GO:0015629:actin cytoskeleton;GO:0005737:cytoplasm;GO:0043197:dendritic spine;GO:0043025:neuronal cell body;GO:0005886:plasma membrane;GO:0098794:postsynapse;GO:0014069:postsynaptic density;GO:0032991:macromolecular complex;GO:0005856:cytoskeleton;GO:0005829:cytosol;	GO:0051015:actin filament binding;GO:0046875:ephrin receptor binding;GO:0005096:GTPase activator activity;GO:0019901:protein kinase binding;GO:0044877:macromolecular complex binding;GO:0031625:ubiquitin protein ligase binding;	K17701	;ko04015 Rap1 signaling pathway;
ENSMUSG00000025135	480.434	-0.397918	0.0794955	-5.00554	5.57058e-07	5.97451e-06	11	120489247	120499024	+	Anapc11	anaphase promoting complex subunit 11 [Source:MGI Symbol%3BAcc:MGI:1913406]	GO:0031145:anaphase-promoting complex-dependent proteasomal ubiquitin-dependent protein catabolic process;GO:0007049:cell cycle;GO:0051301:cell division;GO:0045842:positive regulation of mitotic metaphase/anaphase transition;GO:0070979:protein K11-linked ubiquitination;GO:0016567:protein ubiquitination;GO:0006511:ubiquitin-dependent protein catabolic process;	GO:0005680:anaphase-promoting complex;GO:0031461:cullin-RING ubiquitin ligase complex;GO:0005737:cytoplasm;GO:0005730:nucleolus;GO:0005654:nucleoplasm;GO:0005634:nucleus;	GO:0097602:cullin family protein binding;GO:0061630:ubiquitin protein ligase activity;GO:0034450:ubiquitin-ubiquitin ligase activity;GO:0008270:zinc ion binding;	K03358	;ko04110 Cell cycle;ko04111 Cell cycle - yeast;ko04113 Meiosis - yeast;ko04114 Oocyte meiosis;ko04120 Ubiquitin mediated proteolysis;ko04914 Progesterone-mediated oocyte maturation;ko05166 Human T-cell leukemia virus 1 infection;
ENSMUSG00000048410	328.507	0.430759	0.0860757	5.00442	5.60292e-07	6.0059e-06	18	84146152	84607850	-	Zfp407	zinc finger protein 407 [Source:MGI Symbol%3BAcc:MGI:2685179]	GO:0045944:positive regulation of transcription from RNA polymerase II promoter;GO:0010468:regulation of gene expression;	GO:0005634:nucleus;	GO:0003677:DNA binding;GO:0008270:zinc ion binding;	-	-
ENSMUSG00000029036	740.34	0.302809	0.0605475	5.00118	5.69799e-07	6.10446e-06	4	155825098	155845550	-	Atad3a	ATPase family%2C AAA domain containing 3A [Source:MGI Symbol%3BAcc:MGI:1919214]	GO:0007005:mitochondrion organization;GO:0043066:negative regulation of apoptotic process;GO:0001558:regulation of cell growth;	GO:0016021:integral component of membrane;GO:0005743:mitochondrial inner membrane;GO:0042645:mitochondrial nucleoid;GO:0005739:mitochondrion;GO:0005886:plasma membrane;GO:0030667:secretory granule membrane;	GO:0005524:ATP binding;GO:0042802:identical protein binding;GO:0008270:zinc ion binding;	K17681	-
ENSMUSG00000024260	791.879	0.299552	0.0599046	5.00049	5.71856e-07	6.12313e-06	18	31767424	31856114	+	Sap130	Sin3A associated protein [Source:MGI Symbol%3BAcc:MGI:1919782]	GO:0000122:negative regulation of transcription from RNA polymerase II promoter;	GO:0016607:nuclear speck;GO:0070822:Sin3-type complex;	-	K19192	-
ENSMUSG00000044730	474.708	0.426881	0.085385	4.99948	5.74849e-07	6.1518e-06	4	124830841	124838449	+	9930104L06Rik	RIKEN cDNA 9930104L06 gene [Source:MGI Symbol%3BAcc:MGI:3041172]	-	GO:0005737:cytoplasm;GO:0005829:cytosol;GO:0005730:nucleolus;GO:0005654:nucleoplasm;GO:0005634:nucleus;	-	-	-
ENSMUSG00000022641	718.357	0.327044	0.0654188	4.99924	5.75576e-07	6.1562e-06	16	50012207	50252753	-	Bbx	bobby sox HMG box containing [Source:MGI Symbol%3BAcc:MGI:1917758]	GO:0060348:bone development;GO:0006357:regulation of transcription from RNA polymerase II promoter;	GO:0005829:cytosol;GO:0005654:nucleoplasm;GO:0005634:nucleus;	GO:0000981:sequence-specific DNA binding RNA polymerase II transcription factor activity;GO:0000977:RNA polymerase II regulatory region sequence-specific DNA binding;	-	-
ENSMUSG00000024544	458.661	0.395584	0.0791696	4.99667	5.83291e-07	6.23531e-06	18	68066328	68401701	+	Ldlrad4	low density lipoprotein receptor class A domain containing 4 [Source:MGI Symbol%3BAcc:MGI:1277150]	GO:0030336:negative regulation of cell migration;GO:0010719:negative regulation of epithelial to mesenchymal transition;GO:0060394:negative regulation of pathway-restricted SMAD protein phosphorylation;GO:0010991:negative regulation of SMAD protein complex assembly;GO:0030512:negative regulation of transforming growth factor beta receptor signaling pathway;	GO:0031901:early endosome membrane;GO:0000139:Golgi membrane;GO:0016021:integral component of membrane;GO:0043231:intracellular membrane-bounded organelle;	GO:0070412:R-SMAD binding;	-	-
ENSMUSG00000039899	69.7241	0.900814	0.180288	4.99652	5.83737e-07	6.23665e-06	5	21577640	21583372	+	Fgl2	fibrinogen-like protein 2 [Source:MGI Symbol%3BAcc:MGI:103266]	GO:0019835:cytolysis;GO:0050687:negative regulation of defense response to virus;GO:0002605:negative regulation of dendritic cell antigen processing and presentation;GO:0002617:negative regulation of macrophage antigen processing and presentation;GO:0043381:negative regulation of memory T cell differentiation;GO:0002291:T cell activation via T cell receptor contact with antigen bound to MHC molecule on antigen presenting cell;	GO:0005615:extracellular space;	GO:0008233:peptidase activity;GO:0005102:receptor binding;	-	-
ENSMUSG00000060890	31.6411	-1.39682	0.279748	-4.99314	5.94052e-07	6.34338e-06	X	99649103	99662099	+	Arr3	arrestin 3%2C retinal [Source:MGI Symbol%3BAcc:MGI:2159617]	GO:0006897:endocytosis;GO:0002031:G-protein coupled receptor internalization;GO:0001932:regulation of protein phosphorylation;GO:0007165:signal transduction;GO:0007601:visual perception;	GO:0001917:photoreceptor inner segment;GO:0001750:photoreceptor outer segment;GO:0045202:synapse;	GO:0001664:G-protein coupled receptor binding;GO:0002046:opsin binding;GO:0051219:phosphoprotein binding;GO:0019904:protein domain specific binding;	K13801	-
ENSMUSG00000041997	1735.47	-0.271854	0.054447	-4.993	5.94481e-07	6.34449e-06	2	70542751	70656072	-	Tlk1	tousled-like kinase 1 [Source:MGI Symbol%3BAcc:MGI:2441683]	GO:0007049:cell cycle;GO:0006974:cellular response to DNA damage stimulus;GO:0006325:chromatin organization;GO:0007059:chromosome segregation;GO:0006886:intracellular protein transport;GO:0035556:intracellular signal transduction;GO:0018105:peptidyl-serine phosphorylation;GO:0006468:protein phosphorylation;GO:0001672:regulation of chromatin assembly or disassembly;	GO:0005654:nucleoplasm;GO:0005634:nucleus;	GO:0005524:ATP binding;GO:0004674:protein serine/threonine kinase activity;	K08864	-
ENSMUSG00000021418	144.021	0.652044	0.130636	4.99129	5.9976e-07	6.39733e-06	13	36077455	36090342	-	Rpp40	ribonuclease P 40 subunit [Source:MGI Symbol%3BAcc:MGI:1346084]	GO:0000447:endonucleolytic cleavage in ITS1 to separate SSU-rRNA from 5.8S rRNA and LSU-rRNA from tricistronic rRNA transcript (SSU-rRNA, 5.8S rRNA, LSU-rRNA);GO:0001682:tRNA 5'-leader removal;	GO:0030681:multimeric ribonuclease P complex;GO:0005655:nucleolar ribonuclease P complex;GO:0000172:ribonuclease MRP complex;GO:0005730:nucleolus;	GO:0004526:ribonuclease P activity;GO:0033204:ribonuclease P RNA binding;	K14530	;ko03008 Ribosome biogenesis in eukaryotes;ko03013 RNA transport;
ENSMUSG00000038866	582.409	0.397296	0.0795996	4.99118	6.00112e-07	6.39758e-06	1	105918136	105961804	+	Zcchc2	zinc finger%2C CCHC domain containing 2 [Source:MGI Symbol%3BAcc:MGI:2444114]	-	GO:0005737:cytoplasm;	GO:0003676:nucleic acid binding;GO:0035091:phosphatidylinositol binding;GO:0008270:zinc ion binding;	-	-
ENSMUSG00000059674	189.796	-0.606391	0.121532	-4.98954	6.05222e-07	6.44854e-06	14	54868688	54878821	-	Cdh24	cadherin-like 24 [Source:MGI Symbol%3BAcc:MGI:1928330]	GO:0034332:adherens junction organization;GO:0016339:calcium-dependent cell-cell adhesion via plasma membrane cell adhesion molecules;GO:0000902:cell morphogenesis;GO:0098609:cell-cell adhesion;GO:0098742:cell-cell adhesion via plasma-membrane adhesion molecules;GO:0007043:cell-cell junction assembly;GO:0007156:homophilic cell adhesion via plasma membrane adhesion molecules;	GO:0005912:adherens junction;GO:0016342:catenin complex;GO:0005911:cell-cell junction;GO:0016021:integral component of membrane;	GO:0045294:alpha-catenin binding;GO:0008013:beta-catenin binding;GO:0045296:cadherin binding;GO:0005509:calcium ion binding;GO:0070097:delta-catenin binding;	K06814	-
ENSMUSG00000026275	2198.75	-0.245178	0.0491439	-4.98898	6.07e-07	6.46395e-06	1	93270576	93301211	+	Ppp1r7	protein phosphatase 1%2C regulatory subunit 7 [Source:MGI Symbol%3BAcc:MGI:1913635]	GO:0007059:chromosome segregation;GO:0035307:positive regulation of protein dephosphorylation;	GO:0005694:chromosome;GO:0005634:nucleus;	-	K17550	-
ENSMUSG00000020612	13809	-0.165799	0.0332442	-4.98732	6.12227e-07	6.51606e-06	11	109540231	109560482	+	Prkar1a	protein kinase%2C cAMP dependent regulatory%2C type I%2C alpha [Source:MGI Symbol%3BAcc:MGI:104878]	GO:0009887:organ morphogenesis;GO:0060038:cardiac muscle cell proliferation;GO:0008283:cell proliferation;GO:0007143:female meiotic division;GO:0007507:heart development;GO:0001707:mesoderm formation;GO:0046007:negative regulation of activated T cell proliferation;GO:2000480:negative regulation of cAMP-dependent protein kinase activity;GO:0045835:negative regulation of meiotic nuclear division;GO:0006469:negative regulation of protein kinase activity;GO:0006468:protein phosphorylation;GO:0043949:regulation of cAMP-mediated signaling;GO:0010738:regulation of protein kinase A signaling;GO:0045859:regulation of protein kinase activity;GO:0045214:sarcomere organization;	GO:0005930:axoneme;GO:0005952:cAMP-dependent protein kinase complex;GO:0005813:centrosome;GO:0005737:cytoplasm;GO:0001772:immunological synapse;GO:0005771:multivesicular body;GO:0031594:neuromuscular junction;GO:0031588:AMP-activated protein kinase complex;GO:0044853:plasma membrane raft;GO:0032991:macromolecular complex;GO:0097224:sperm connecting piece;GO:0045202:synapse;GO:0005886:plasma membrane;	GO:0030552:cAMP binding;GO:0004862:cAMP-dependent protein kinase inhibitor activity;GO:0008603:cAMP-dependent protein kinase regulator activity;GO:0019904:protein domain specific binding;GO:0034236:protein kinase A catalytic subunit binding;GO:0031625:ubiquitin protein ligase binding;	K04739	;ko04910 Insulin signaling pathway;
ENSMUSG00000030061	1277.35	-0.242914	0.0487098	-4.98696	6.13377e-07	6.52474e-06	6	97160631	97182608	-	Uba3	ubiquitin-like modifier activating enzyme 3 [Source:MGI Symbol%3BAcc:MGI:1341217]	GO:0007113:endomitotic cell cycle;GO:0000278:mitotic cell cycle;GO:0045892:negative regulation of transcription, DNA-templated;GO:0032446:protein modification by small protein conjugation;GO:0045116:protein neddylation;GO:0051726:regulation of cell cycle;GO:0006464:cellular protein modification process;GO:0043687:post-translational protein modification;GO:0006508:proteolysis;	GO:0005737:cytoplasm;GO:0005634:nucleus;GO:0032991:macromolecular complex;GO:0005829:cytosol;	GO:0005524:ATP binding;GO:0042802:identical protein binding;GO:0019781:NEDD8 activating enzyme activity;GO:0016922:ligand-dependent nuclear receptor binding;GO:0046982:protein heterodimerization activity;GO:0044877:macromolecular complex binding;GO:0019788:NEDD8 transferase activity;	K10686	;ko04120 Ubiquitin mediated proteolysis;
ENSMUSG00000028033	1707.07	-0.365207	0.0732419	-4.98631	6.1544e-07	6.54312e-06	1	21468627	22032166	-	Kcnq5	potassium voltage-gated channel%2C subfamily Q%2C member 5 [Source:MGI Symbol%3BAcc:MGI:1924937]	GO:0071805:potassium ion transmembrane transport;GO:0006813:potassium ion transport;GO:0034765:regulation of ion transmembrane transport;GO:0032197:transposition, RNA-mediated;	GO:0030118:clathrin coat;GO:0016021:integral component of membrane;GO:0005887:integral component of plasma membrane;GO:0008076:voltage-gated potassium channel complex;GO:0005737:cytoplasm;GO:0036464:cytoplasmic ribonucleoprotein granule;GO:0010494:cytoplasmic stress granule;GO:0005730:nucleolus;	GO:0005516:calmodulin binding;GO:0005251:delayed rectifier potassium channel activity;GO:0005249:voltage-gated potassium channel activity;GO:0000166:nucleotide binding;GO:0003727:single-stranded RNA binding;	K04930	;ko04725 Cholinergic synapse;
ENSMUSG00000024735	2385.12	0.222595	0.0446481	4.98555	6.17844e-07	6.5651e-06	19	10872595	10886923	+	Prpf19	pre-mRNA processing factor 19 [Source:MGI Symbol%3BAcc:MGI:106247]	GO:0034613:cellular protein localization;GO:0000077:DNA damage checkpoint;GO:0006303:double-strand break repair via nonhomologous end joining;GO:0000349:generation of catalytic spliceosome for first transesterification step;GO:0008610:lipid biosynthetic process;GO:0000398:mRNA splicing, via spliceosome;GO:0048711:positive regulation of astrocyte differentiation;GO:0048026:positive regulation of mRNA splicing, via spliceosome;GO:0045666:positive regulation of neuron differentiation;GO:0010498:proteasomal protein catabolic process;GO:0070534:protein K63-linked ubiquitination;GO:0000209:protein polyubiquitination;GO:0000245:spliceosomal complex assembly;GO:0000244:spliceosomal tri-snRNP complex assembly;GO:0006281:DNA repair;GO:0043966:histone H3 acetylation;GO:0006355:regulation of transcription, DNA-templated;GO:0006367:transcription initiation from RNA polymerase II promoter;	GO:0071013:catalytic step 2 spliceosome;GO:0005737:cytoplasm;GO:0005662:DNA replication factor A complex;GO:0005811:lipid particle;GO:0016607:nuclear speck;GO:0005634:nucleus;GO:0000974:Prp19 complex;GO:0035861:site of double-strand break;GO:0005819:spindle;GO:0005681:spliceosomal complex;GO:0071006:U2-type catalytic step 1 spliceosome;GO:0071007:U2-type catalytic step 2 spliceosome;GO:0005669:transcription factor TFIID complex;	GO:0042802:identical protein binding;GO:0061630:ubiquitin protein ligase activity;GO:0004842:ubiquitin-protein transferase activity;GO:0034450:ubiquitin-ubiquitin ligase activity;	K10599	;ko03040 Spliceosome;ko04120 Ubiquitin mediated proteolysis;
ENSMUSG00000006019	219.705	0.540899	0.10855	4.98295	6.26231e-07	6.65059e-06	7	15931072	15955962	-	Dhx34	DEAH (Asp-Glu-Ala-His) box polypeptide 34 [Source:MGI Symbol%3BAcc:MGI:1918973]	GO:2000623:negative regulation of nuclear-transcribed mRNA catabolic process, nonsense-mediated decay;GO:0000956:nuclear-transcribed mRNA catabolic process;GO:0000184:nuclear-transcribed mRNA catabolic process, nonsense-mediated decay;	-	GO:0005524:ATP binding;GO:0003723:RNA binding;GO:0003724:RNA helicase activity;	-	-
ENSMUSG00000024276	894.232	0.381292	0.0765712	4.97958	6.3724e-07	6.76383e-06	18	24087749	24097730	+	Zfp397	zinc finger protein 397 [Source:MGI Symbol%3BAcc:MGI:1916506]	GO:0045892:negative regulation of transcription, DNA-templated;GO:0006357:regulation of transcription from RNA polymerase II promoter;	GO:0005737:cytoplasm;GO:0005829:cytosol;GO:0015630:microtubule cytoskeleton;GO:0005730:nucleolus;GO:0005634:nucleus;GO:0005886:plasma membrane;	GO:0000981:sequence-specific DNA binding RNA polymerase II transcription factor activity;GO:0046872:metal ion binding;GO:0046982:protein heterodimerization activity;GO:0042803:protein homodimerization activity;GO:0000978:RNA polymerase II core promoter proximal region sequence-specific DNA binding;	K09230	-
ENSMUSG00000024948	1308.85	-0.265257	0.053282	-4.97836	6.41249e-07	6.80268e-06	19	6391165	6405645	+	Map4k2	mitogen-activated protein kinase kinase kinase kinase 2 [Source:MGI Symbol%3BAcc:MGI:1346883]	GO:0007257:activation of JUN kinase activity;GO:0045087:innate immune response;GO:0035556:intracellular signal transduction;GO:0046330:positive regulation of JNK cascade;GO:0006468:protein phosphorylation;GO:0006903:vesicle targeting;	GO:0016323:basolateral plasma membrane;GO:0000139:Golgi membrane;	GO:0005524:ATP binding;GO:0008349:MAP kinase kinase kinase kinase activity;GO:0031435:mitogen-activated protein kinase kinase kinase binding;GO:0004674:protein serine/threonine kinase activity;	K04414	;ko04010 MAPK signaling pathway;
ENSMUSG00000040746	1224.02	0.248075	0.0498325	4.97818	6.41846e-07	6.80531e-06	11	70538061	70542247	+	Rnf167	ring finger protein 167 [Source:MGI Symbol%3BAcc:MGI:1917760]	GO:0045786:negative regulation of cell cycle;GO:0000209:protein polyubiquitination;GO:0006511:ubiquitin-dependent protein catabolic process;	GO:0005737:cytoplasm;GO:0012505:endomembrane system;GO:0016021:integral component of membrane;	GO:0061630:ubiquitin protein ligase activity;GO:0004842:ubiquitin-protein transferase activity;GO:0008270:zinc ion binding;	K15706	-
ENSMUSG00000039660	650.121	0.34628	0.0695694	4.97748	6.44176e-07	6.8263e-06	2	30063465	30068471	-	Spout1	SPOUT domain containing methyltransferase 1 [Source:MGI Symbol%3BAcc:MGI:106544]	GO:0007049:cell cycle;GO:0051301:cell division;GO:0051661:maintenance of centrosome location;GO:0032259:methylation;GO:0010608:posttranscriptional regulation of gene expression;GO:0035196:production of miRNAs involved in gene silencing by miRNA;	GO:0005737:cytoplasm;GO:0000776:kinetochore;GO:0072686:mitotic spindle;GO:0031616:spindle pole centrosome;	GO:0008168:methyltransferase activity;GO:0035198:miRNA binding;	K09142	-
ENSMUSG00000025868	663.143	-0.334408	0.067236	-4.97364	6.57058e-07	6.95903e-06	13	54738020	54738971	+	Higd2a	HIG1 domain family%2C member 2A [Source:MGI Symbol%3BAcc:MGI:1914294]	GO:0097250:mitochondrial respiratory chain supercomplex assembly;GO:0043066:negative regulation of apoptotic process;	GO:0016021:integral component of membrane;GO:0005743:mitochondrial inner membrane;GO:0005739:mitochondrion;	-	-	-
ENSMUSG00000049323	829.554	0.362817	0.072956	4.97309	6.58925e-07	6.97503e-06	11	60668350	60679113	+	Smcr8	Smith-Magenis syndrome chromosome region%2C candidate 8 homolog (human) [Source:MGI Symbol%3BAcc:MGI:2444720]	GO:0006914:autophagy;GO:1902902:negative regulation of autophagosome assembly;GO:0010629:negative regulation of gene expression;GO:0016242:negative regulation of macroautophagy;GO:0006469:negative regulation of protein kinase activity;GO:1901098:positive regulation of autophagosome maturation;GO:0032008:positive regulation of TOR signaling;GO:0010506:regulation of autophagy;GO:1903432:regulation of TORC1 signaling;	GO:1990316:ATG1/UKL1 kinase complex;GO:0000785:chromatin;GO:0005737:cytoplasm;GO:0032045:guanyl-nucleotide exchange factor complex;GO:0005654:nucleoplasm;	GO:0005085:guanyl-nucleotide exchange factor activity;GO:0019901:protein kinase binding;GO:0004860:protein kinase inhibitor activity;	-	-
ENSMUSG00000029265	843.517	0.302174	0.0608263	4.96781	6.77128e-07	7.16382e-06	5	108416763	108428392	+	Dr1	down-regulator of transcription 1 [Source:MGI Symbol%3BAcc:MGI:1100515]	GO:0006338:chromatin remodeling;GO:0043966:histone H3 acetylation;GO:0000122:negative regulation of transcription from RNA polymerase II promoter;GO:0045944:positive regulation of transcription from RNA polymerase II promoter;GO:0051123:RNA polymerase II transcriptional preinitiation complex assembly;	GO:0005671:Ada2/Gcn5/Ada3 transcription activator complex;GO:0017054:negative cofactor 2 complex;GO:0090575:RNA polymerase II transcription factor complex;	GO:0001046:core promoter sequence-specific DNA binding;GO:0046982:protein heterodimerization activity;GO:0017025:TBP-class protein binding;	-	-
ENSMUSG00000020048	6303.86	-0.216332	0.0435479	-4.96767	6.77616e-07	7.1651e-06	10	86526073	86541373	-	Hsp90b1	heat shock protein 90%2C beta (Grp94)%2C member 1 [Source:MGI Symbol%3BAcc:MGI:98817]	GO:0006457:protein folding;GO:0030433:ER-associated ubiquitin-dependent protein catabolic process;GO:0031247:actin rod assembly;GO:0071318:cellular response to ATP;GO:0043066:negative regulation of apoptotic process;GO:0043666:regulation of phosphoprotein phosphatase activity;GO:0001666:response to hypoxia;GO:0030970:retrograde protein transport, ER to cytosol;	GO:0005783:endoplasmic reticulum;GO:0005788:endoplasmic reticulum lumen;GO:0048471:perinuclear region of cytoplasm;GO:0005829:cytosol;GO:0034663:endoplasmic reticulum chaperone complex;GO:0005789:endoplasmic reticulum membrane;GO:0005576:extracellular region;GO:0042470:melanosome;GO:0030496:midbody;GO:0005886:plasma membrane;GO:0032991:macromolecular complex;GO:0033018:sarcoplasmic reticulum lumen;GO:0005790:smooth endoplasmic reticulum;	GO:0005524:ATP binding;GO:0051082:unfolded protein binding;GO:0050750:low-density lipoprotein particle receptor binding;GO:0019903:protein phosphatase binding;GO:0003723:RNA binding;	K09487	;ko04141 Protein processing in endoplasmic reticulum;ko04151 PI3K-Akt signaling pathway;ko04626 Plant-pathogen interaction;ko04657 IL-17 signaling pathway;ko04915 Estrogen signaling pathway;ko04918 Thyroid hormone synthesis;ko05132 Salmonella infection;ko05200 Pathways in cancer;ko05215 Prostate cancer;ko05418 Fluid shear stress and atherosclerosis;
ENSMUSG00000090125	427.36	-0.44079	0.0887419	-4.9671	6.79612e-07	7.18232e-06	4	124550600	124554448	+	Pou3f1	POU domain%2C class 3%2C transcription factor 1 [Source:MGI Symbol%3BAcc:MGI:101896]	GO:0008544:epidermis development;GO:0030900:forebrain development;GO:0030216:keratinocyte differentiation;GO:0042552:myelination;GO:0022011:myelination in peripheral nervous system;GO:0010628:positive regulation of gene expression;GO:0045944:positive regulation of transcription from RNA polymerase II promoter;GO:0045893:positive regulation of transcription, DNA-templated;GO:0006357:regulation of transcription from RNA polymerase II promoter;GO:0014044:Schwann cell development;	GO:0005654:nucleoplasm;GO:0005634:nucleus;GO:0005667:transcription factor complex;	GO:0003677:DNA binding;GO:0000981:sequence-specific DNA binding RNA polymerase II transcription factor activity;GO:0000978:RNA polymerase II core promoter proximal region sequence-specific DNA binding;GO:0043565:sequence-specific DNA binding;	K09365	-
ENSMUSG00000040938	260.243	-0.558564	0.112499	-4.96506	6.86808e-07	7.25444e-06	11	70103578	70107243	+	Slc16a11	solute carrier family 16 (monocarboxylic acid transporters)%2C member 11 [Source:MGI Symbol%3BAcc:MGI:2663709]	GO:0006629:lipid metabolic process;GO:0015718:monocarboxylic acid transport;	GO:0005789:endoplasmic reticulum membrane;GO:0016021:integral component of membrane;GO:0005887:integral component of plasma membrane;GO:0005886:plasma membrane;	GO:0008028:monocarboxylic acid transmembrane transporter activity;GO:0050833:pyruvate transmembrane transporter activity;GO:0015293:symporter activity;	K08188	-
ENSMUSG00000043702	379.311	0.463681	0.0934644	4.96105	7.01147e-07	7.40188e-06	14	26381113	26391038	-	Pde12	phosphodiesterase 12 [Source:MGI Symbol%3BAcc:MGI:2443226]	GO:0071359:cellular response to dsRNA;GO:0035457:cellular response to interferon-alpha;GO:0071346:cellular response to interferon-gamma;GO:0000958:mitochondrial mRNA catabolic process;GO:0006397:mRNA processing;GO:0060548:negative regulation of cell death;GO:0090324:negative regulation of oxidative phosphorylation;GO:0000288:nuclear-transcribed mRNA catabolic process, deadenylation-dependent decay;GO:0090305:nucleic acid phosphodiester bond hydrolysis;GO:0045070:positive regulation of viral genome replication;GO:0044528:regulation of mitochondrial mRNA stability;GO:0090503:RNA phosphodiester bond hydrolysis, exonucleolytic;	GO:0005759:mitochondrial matrix;GO:0005739:mitochondrion;	GO:0000175:3'-5'-exoribonuclease activity;GO:0004527:exonuclease activity;GO:0046872:metal ion binding;GO:0004535:poly(A)-specific ribonuclease activity;	K19612	-
ENSMUSG00000029767	1508.58	-0.257556	0.0519211	-4.96052	7.03038e-07	7.41783e-06	6	29348068	29377109	+	Calu	calumenin [Source:MGI Symbol%3BAcc:MGI:1097158]	GO:0014012:peripheral nervous system axon regeneration;GO:0014070:response to organic cyclic compound;	GO:0005789:endoplasmic reticulum membrane;GO:0005576:extracellular region;GO:0005794:Golgi apparatus;GO:0042470:melanosome;GO:0033018:sarcoplasmic reticulum lumen;GO:0005783:endoplasmic reticulum;GO:0005788:endoplasmic reticulum lumen;GO:0043231:intracellular membrane-bounded organelle;GO:0016020:membrane;	GO:0005509:calcium ion binding;GO:0019899:enzyme binding;GO:0004857:enzyme inhibitor activity;	-	-
ENSMUSG00000032470	3172.29	-0.267874	0.054011	-4.95963	7.06286e-07	7.44807e-06	9	99267473	99319434	-	Mras	muscle and microspikes RAS [Source:MGI Symbol%3BAcc:MGI:1100856]	GO:0007265:Ras protein signal transduction;	GO:0005886:plasma membrane;	GO:0019003:GDP binding;GO:0005525:GTP binding;GO:0030742:GTP-dependent protein binding;GO:0003924:GTPase activity;	K07831	;ko04010 MAPK signaling pathway;ko04014 Ras signaling pathway;ko04015 Rap1 signaling pathway;ko04072 Phospholipase D signaling pathway;ko04137 Mitophagy - animal;ko04140 Autophagy - animal;ko04218 Cellular senescence;ko04371 Apelin signaling pathway;ko04625 C-type lectin receptor signaling pathway;ko04810 Regulation of actin cytoskeleton;ko05205 Proteoglycans in cancer;
ENSMUSG00000030209	7194.63	-0.259068	0.052248	-4.95844	7.10618e-07	7.48971e-06	6	135690231	136150509	-	Grin2b	glutamate receptor%2C ionotropic%2C NMDA2B (epsilon 2) [Source:MGI Symbol%3BAcc:MGI:95821]	GO:0001508:action potential;GO:0008306:associative learning;GO:0001662:behavioral fear response;GO:0048266:behavioral response to pain;	GO:0097440:apical dendrite;GO:0009986:cell surface;GO:0005737:cytoplasm;GO:0005856:cytoskeleton;	GO:0008013:beta-catenin binding;GO:0005262:calcium channel activity;GO:0005261:cation channel activity;GO:0050839:cell adhesion molecule binding;	K05210	;ko04014 Ras signaling pathway;ko04015 Rap1 signaling pathway;ko04024 cAMP signaling pathway;ko04080 Neuroactive ligand-receptor interaction;ko04713 Circadian entrainment;ko04720 Long-term potentiation;ko04724 Glutamatergic synapse;ko04728 Dopaminergic synapse;ko05010 Alzheimer disease;ko05014 Amyotrophic lateral sclerosis;ko05016 Huntington disease;ko05017 Spinocerebellar ataxia;ko05020 Prion disease;ko05022 Pathways of neurodegeneration - multiple diseases;ko05030 Cocaine addiction;ko05031 Amphetamine addiction;ko05033 Nicotine addiction;ko05034 Alcoholism;ko05322 Systemic lupus erythematosus;
ENSMUSG00000049872	135.243	0.732203	0.147693	4.95759	7.13728e-07	7.51842e-06	10	33963811	33972515	-	Calhm5	calcium homeostasis modulator family member 5 [Source:MGI Symbol%3BAcc:MGI:2143897]	-	GO:0005887:integral component of plasma membrane;	GO:0005261:cation channel activity;	-	-
ENSMUSG00000113204	356.506	0.552463	0.111474	4.95598	7.19684e-07	7.57313e-06	13	74727467	74766064	-	Gm46430	predicted gene%2C 46430 [Source:MGI Symbol%3BAcc:MGI:5826067]	-	-	-	-	-
ENSMUSG00000051790	4686.62	0.182685	0.0368617	4.95597	7.19698e-07	7.57313e-06	11	69713948	69728610	-	Nlgn2	neuroligin 2 [Source:MGI Symbol%3BAcc:MGI:2681835]	GO:0007268:synaptic transmission;GO:0097116:gephyrin clustering involved in postsynaptic density assembly;GO:1901142:insulin metabolic process;GO:0007630:jump response;GO:0035641:locomotory exploration behavior;GO:0050804:regulation of synaptic transmission;GO:0050885:neuromuscular process controlling balance;GO:0007158:neuron cell-cell adhesion;GO:0008284:positive regulation of cell proliferation;GO:0060999:positive regulation of dendritic spine development;GO:2000463:positive regulation of excitatory postsynaptic membrane potential;GO:0097151:positive regulation of inhibitory postsynaptic membrane potential;GO:0032024:positive regulation of insulin secretion;GO:1902474:positive regulation of protein localization to synapse;GO:0051965:positive regulation of synapse assembly;GO:0032230:positive regulation of synaptic transmission, GABAergic;GO:0051968:positive regulation of synaptic transmission, glutamatergic;GO:2000809:positive regulation of synaptic vesicle clustering;GO:1904034:positive regulation of t-SNARE clustering;GO:0097119:postsynaptic density protein 95 clustering;GO:0097104:postsynaptic membrane assembly;GO:0097105:presynaptic membrane assembly;GO:0035418:protein localization to synapse;GO:2000311:regulation of alpha-amino-3-hydroxy-5-methyl-4-isoxazole propionate selective glutamate receptor activity;GO:0002087:regulation of respiratory gaseous exchange by neurological system process;GO:0019233:sensory perception of pain;GO:0035176:social behavior;GO:0007416:synapse assembly;GO:0050808:synapse organization;GO:0048488:synaptic vesicle endocytosis;GO:0072553:terminal button organization;GO:0001966:thigmotaxis;	GO:0009986:cell surface;GO:0005737:cytoplasm;GO:0043198:dendritic shaft;GO:0060076:excitatory synapse;GO:0060077:inhibitory synapse;GO:0005887:integral component of plasma membrane;GO:0005886:plasma membrane;GO:0045211:postsynaptic membrane;GO:0042734:presynaptic membrane;GO:0097470:ribbon synapse;GO:0045202:synapse;	GO:0050839:cell adhesion molecule binding;GO:0042802:identical protein binding;GO:0042043:neurexin family protein binding;GO:0038023:signaling receptor activity;	K07378	;ko04514 Cell adhesion molecules;
ENSMUSG00000045967	3339.19	-0.284021	0.0573331	-4.95387	7.27506e-07	7.65117e-06	2	21372353	21835358	+	Gpr158	G protein-coupled receptor 158 [Source:MGI Symbol%3BAcc:MGI:2441697]	GO:0007186:G-protein coupled receptor signaling pathway;GO:0072659:protein localization to plasma membrane;	GO:0016021:integral component of membrane;GO:0016020:membrane;GO:0005886:plasma membrane;	GO:0004930:G-protein coupled receptor activity;	K08469	-
ENSMUSG00000021038	951.281	0.285562	0.0576737	4.95134	7.3705e-07	7.74737e-06	12	87285642	87313030	-	Vipas39	VPS33B interacting protein%2C apical-basolateral polarity regulator%2C spe-39 homolog [Source:MGI Symbol%3BAcc:MGI:2144805]	GO:0030154:cell differentiation;GO:0030199:collagen fibril organization;GO:0032963:collagen metabolic process;GO:0008333:endosome to lysosome transport;GO:0006886:intracellular protein transport;GO:0017185:peptidyl-lysine hydroxylation;GO:0043687:post-translational protein modification;GO:0007283:spermatogenesis;GO:0007034:vacuolar transport;	GO:0005737:cytoplasm;GO:0005769:early endosome;GO:0005794:Golgi apparatus;GO:0005770:late endosome;GO:0055037:recycling endosome;	GO:0044877:macromolecular complex binding;	-	-
ENSMUSG00000070462	446.296	-0.427433	0.0863612	-4.94937	7.44556e-07	7.82056e-06	7	83529081	83533513	-	Tlnrd1	talin rod domain containing 1 [Source:MGI Symbol%3BAcc:MGI:1891420]	-	-	GO:0003779:actin binding;GO:0042802:identical protein binding;	-	-
ENSMUSG00000027198	703.628	0.328835	0.0664408	4.9493	7.44815e-07	7.82056e-06	2	93491373	93652913	-	Ext2	exostosin glycosyltransferase 2 [Source:MGI Symbol%3BAcc:MGI:108050]	GO:0030154:cell differentiation;GO:0033692:cellular polysaccharide biosynthetic process;GO:0044344:cellular response to fibroblast growth factor stimulus;GO:0060350:endochondral bone morphogenesis;GO:0042044:fluid transport;GO:0010467:gene expression;GO:0006024:glycosaminoglycan biosynthetic process;GO:0060047:heart contraction;GO:0015012:heparan sulfate proteoglycan biosynthetic process;GO:0015014:heparan sulfate proteoglycan biosynthetic process, polysaccharide chain biosynthetic process;GO:0030210:heparin biosynthetic process;GO:0001707:mesoderm formation;GO:0050891:multicellular organismal water homeostasis;GO:0001503:ossification;GO:0006487:protein N-linked glycosylation;GO:0008217:regulation of blood pressure;GO:0055078:sodium ion homeostasis;GO:0051923:sulfation;GO:0042311:vasodilation;	GO:0005783:endoplasmic reticulum;GO:0005789:endoplasmic reticulum membrane;GO:0005794:Golgi apparatus;GO:0000139:Golgi membrane;GO:0016021:integral component of membrane;GO:0043541:UDP-N-acetylglucosamine transferase complex;	GO:0008375:acetylglucosaminyltransferase activity;GO:0050508:glucuronosyl-N-acetylglucosaminyl-proteoglycan 4-alpha-N-acetylglucosaminyltransferase activity;GO:0015020:glucuronosyltransferase activity;GO:0016757:transferase activity, transferring glycosyl groups;GO:0042328:heparan sulfate N-acetylglucosaminyltransferase activity;GO:0046872:metal ion binding;GO:0050509:N-acetylglucosaminyl-proteoglycan 4-beta-glucuronosyltransferase activity;GO:0046982:protein heterodimerization activity;GO:0042803:protein homodimerization activity;	K02367	;ko00534 Glycosaminoglycan biosynthesis - heparan sulfate / heparin;ko01100 Metabolic pathways;
ENSMUSG00000029175	516.29	0.401474	0.0811447	4.94763	7.5122e-07	7.88356e-06	5	30805277	30817073	+	Slc35f6	solute carrier family 35%2C member F6 [Source:MGI Symbol%3BAcc:MGI:1922169]	GO:1901029:negative regulation of mitochondrial outer membrane permeabilization involved in apoptotic signaling pathway;GO:0008284:positive regulation of cell proliferation;	GO:0005829:cytosol;GO:0016021:integral component of membrane;GO:0043231:intracellular membrane-bounded organelle;GO:0005765:lysosomal membrane;GO:0005764:lysosome;GO:0016020:membrane;GO:0005739:mitochondrion;GO:0005654:nucleoplasm;	GO:0022857:transmembrane transporter activity;	-	-
ENSMUSG00000000278	298.881	0.486159	0.0983144	4.94495	7.61639e-07	7.98861e-06	11	88814846	88846291	-	Scpep1	serine carboxypeptidase 1 [Source:MGI Symbol%3BAcc:MGI:1921867]	GO:0045776:negative regulation of blood pressure;GO:0042573:retinoic acid metabolic process;	GO:0005829:cytosol;GO:0005576:extracellular region;	GO:0004185:serine-type carboxypeptidase activity;	K09646	-
ENSMUSG00000068959	125.841	0.669228	0.135406	4.94239	7.71708e-07	8.08987e-06	7	39167190	39189844	+	Zfp619	zinc finger protein 619 [Source:MGI Symbol%3BAcc:MGI:1917477]	GO:0006357:regulation of transcription from RNA polymerase II promoter;	GO:0005634:nucleus;	GO:0001228:RNA polymerase II transcription regulatory region sequence-specific DNA binding transcription factor activity involved in positive regulation of transcription;GO:0000978:RNA polymerase II core promoter proximal region sequence-specific DNA binding;GO:0008270:zinc ion binding;	K09228	;ko05168 Herpes simplex virus 1 infection;
ENSMUSG00000030605	2128.35	-0.239906	0.0485434	-4.9421	7.72861e-07	8.09761e-06	7	78783516	78798808	-	Mfge8	milk fat globule EGF and factor V/VIII domain containing [Source:MGI Symbol%3BAcc:MGI:102768]	GO:0001525:angiogenesis;GO:0043277:apoptotic cell clearance;GO:0007155:cell adhesion;GO:0006911:phagocytosis, engulfment;GO:0006910:phagocytosis, recognition;GO:0050766:positive regulation of phagocytosis;GO:0007338:single fertilization;GO:0008284:positive regulation of cell proliferation;GO:0043627:response to estrogen;	GO:0002080:acrosomal membrane;GO:0009897:external side of plasma membrane;GO:0005615:extracellular space;GO:0019897:extrinsic component of plasma membrane;	GO:0005178:integrin binding;GO:0008429:phosphatidylethanolamine binding;GO:0001786:phosphatidylserine binding;	K17253	-
ENSMUSG00000067586	167.919	0.656517	0.132909	4.9396	7.82826e-07	8.19761e-06	13	51562675	51576833	+	S1pr3	sphingosine-1-phosphate receptor 3 [Source:MGI Symbol%3BAcc:MGI:1339365]	GO:0007189:adenylate cyclase-activating G-protein coupled receptor signaling pathway;GO:0007193:adenylate cyclase-inhibiting G-protein coupled receptor signaling pathway;GO:0006954:inflammatory response;GO:1903141:negative regulation of establishment of endothelial barrier;GO:0007219:Notch signaling pathway;GO:0032651:regulation of interleukin-1 beta production;GO:0019222:regulation of metabolic process;	GO:0005737:cytoplasm;GO:0005887:integral component of plasma membrane;GO:0005886:plasma membrane;	GO:0004930:G-protein coupled receptor activity;GO:0005178:integrin binding;GO:0038036:sphingosine-1-phosphate receptor activity;	K04290	;ko04071 Sphingolipid signaling pathway;ko04080 Neuroactive ligand-receptor interaction;
ENSMUSG00000033022	482.184	-0.410391	0.0830883	-4.93921	7.8439e-07	8.20959e-06	18	46846260	46861462	-	Cdo1	cysteine dioxygenase 1%2C cytosolic [Source:MGI Symbol%3BAcc:MGI:105925]	GO:0006534:cysteine metabolic process;GO:0019448:L-cysteine catabolic process;GO:0046439:L-cysteine metabolic process;GO:0007595:lactation;GO:0043200:response to amino acid;GO:0051591:response to cAMP;GO:0045471:response to ethanol;GO:0033762:response to glucagon;GO:0051384:response to glucocorticoid;GO:0010243:response to organonitrogen compound;GO:0042412:taurine biosynthetic process;	GO:0005829:cytosol;	GO:0017172:cysteine dioxygenase activity;GO:0008198:ferrous iron binding;GO:0016702:oxidoreductase activity, acting on single donors with incorporation of molecular oxygen, incorporation of two atoms of oxygen;	K00456	;ko00270 Cysteine and methionine metabolism;ko00430 Taurine and hypotaurine metabolism;ko01100 Metabolic pathways;
ENSMUSG00000041817	1294.55	0.237112	0.0480137	4.93842	7.87591e-07	8.23867e-06	13	97203794	97267521	+	Fam169a	family with sequence similarity 169%2C member A [Source:MGI Symbol%3BAcc:MGI:2444268]	-	GO:0005637:nuclear inner membrane;	-	-	-
ENSMUSG00000047085	2208.65	0.265232	0.0537156	4.9377	7.90493e-07	8.26459e-06	7	44078442	44112775	+	Lrrc4b	leucine rich repeat containing 4B [Source:MGI Symbol%3BAcc:MGI:3027390]	GO:0051965:positive regulation of synapse assembly;	GO:0044300:cerebellar mossy fiber;GO:0005886:plasma membrane;GO:0042734:presynaptic membrane;	GO:0005102:receptor binding;	K16360	;ko04514 Cell adhesion molecules;
ENSMUSG00000099764	366.853	0.422814	0.0856325	4.93754	7.91147e-07	8.267e-06	16	20640895	20641390	-	Rps10-ps2	ribosomal protein S10%2C pseudogene 2 [Source:MGI Symbol%3BAcc:MGI:3645627]	-	GO:0005829:cytosol;GO:0022626:cytosolic ribosome;GO:0022627:cytosolic small ribosomal subunit;GO:0005730:nucleolus;	GO:0003723:RNA binding;GO:0003735:structural constituent of ribosome;GO:0000049:tRNA binding;	K02947	;ko03010 Ribosome;ko05171 Coronavirus disease - COVID-19;
ENSMUSG00000004040	1029.73	0.308636	0.0625269	4.93606	7.97186e-07	8.32564e-06	11	100775924	100830366	-	Stat3	signal transducer and activator of transcription 3 [Source:MGI Symbol%3BAcc:MGI:103038]	GO:0006953:acute-phase response;GO:0007568:aging;GO:0048708:astrocyte differentiation;GO:0008283:cell proliferation;GO:0044320:cellular response to leptin stimulus;GO:0042755:eating behavior;GO:0097009:energy homeostasis;GO:0001754:eye photoreceptor cell differentiation;GO:0042593:glucose homeostasis;GO:0060397:JAK-STAT cascade involved in growth hormone signaling pathway;GO:0006954:inflammatory response;GO:0070102:interleukin-6-mediated signaling pathway;GO:0033210:leptin-mediated signaling pathway;GO:0016310:phosphorylation;GO:0045648:positive regulation of erythrocyte differentiation;GO:0045747:positive regulation of Notch signaling pathway;GO:0045893:positive regulation of transcription, DNA-templated;GO:0006606:protein import into nucleus;GO:0060019:radial glial cell differentiation;GO:0051726:regulation of cell cycle;GO:0060259:regulation of feeding behavior;GO:0006357:regulation of transcription from RNA polymerase II promoter;GO:0006355:regulation of transcription, DNA-templated;GO:0044321:response to leptin;GO:0019953:sexual reproduction;GO:0072540:T-helper 17 cell lineage commitment;GO:0072538:T-helper 17 type immune response;GO:0001659:temperature homeostasis;GO:0019221:cytokine-mediated signaling pathway;GO:0006952:defense response;GO:0007259:JAK-STAT cascade;GO:0042127:regulation of cell proliferation;GO:0043434:response to peptide hormone;GO:0001707:mesoderm formation;GO:0014033:neural crest cell differentiation;GO:0007165:signal transduction;	GO:0000785:chromatin;GO:0005737:cytoplasm;GO:0005829:cytosol;GO:0005634:nucleus;GO:0005886:plasma membrane;	GO:0031730:CCR5 chemokine receptor binding;GO:0031490:chromatin DNA binding;GO:0003677:DNA binding;GO:0001228:RNA polymerase II transcription regulatory region sequence-specific DNA binding transcription factor activity involved in positive regulation of transcription;GO:0003700:sequence-specific DNA binding transcription factor activity;GO:0046983:protein dimerization activity;GO:0042803:protein homodimerization activity;GO:0019901:protein kinase binding;GO:0000981:sequence-specific DNA binding RNA polymerase II transcription factor activity;GO:0000978:RNA polymerase II core promoter proximal region sequence-specific DNA binding;GO:0043565:sequence-specific DNA binding;	K04692	;ko01521 EGFR tyrosine kinase inhibitor resistance;ko04062 Chemokine signaling pathway;ko04066 HIF-1 signaling pathway;ko04068 FoxO signaling pathway;ko04217 Necroptosis;ko04550 Signaling pathways regulating pluripotency of stem cells;ko04630 JAK-STAT signaling pathway;ko04659 Th17 cell differentiation;ko04917 Prolactin signaling pathway;ko04920 Adipocytokine signaling pathway;ko04931 Insulin resistance;ko04933 AGE-RAGE signaling pathway in diabetic complications;ko04935 Growth hormone synthesis, secretion and action;ko05145 Toxoplasmosis;ko05160 Hepatitis C;ko05161 Hepatitis B;ko05162 Measles;ko05163 Human cytomegalovirus infection;ko05167 Kaposi sarcoma-associated herpesvirus infection;ko05169 Epstein-Barr virus infection;ko05171 Coronavirus disease - COVID-19;ko05200 Pathways in cancer;ko05203 Viral carcinogenesis;ko05205 Proteoglycans in cancer;ko05206 MicroRNAs in cancer;ko05212 Pancreatic cancer;ko05221 Acute myeloid leukemia;ko05223 Non-small cell lung cancer;ko05235 PD-L1 expression and PD-1 checkpoint pathway in cancer;ko05321 Inflammatory bowel disease;
ENSMUSG00000058258	126.591	-0.692395	0.140286	-4.93559	7.99099e-07	8.34116e-06	13	8935537	8942487	+	Idi1	isopentenyl-diphosphate delta isomerase [Source:MGI Symbol%3BAcc:MGI:2442264]	GO:0006695:cholesterol biosynthetic process;GO:0050992:dimethylallyl diphosphate biosynthetic process;GO:0009240:isopentenyl diphosphate biosynthetic process;GO:0008299:isoprenoid biosynthetic process;GO:0035634:response to stilbenoid;	GO:0005737:cytoplasm;GO:0005739:mitochondrion;GO:0005777:peroxisome;	GO:0016787:hydrolase activity;GO:0004452:isopentenyl-diphosphate delta-isomerase activity;GO:0000287:magnesium ion binding;GO:0030145:manganese ion binding;	K01823	;ko00900 Terpenoid backbone biosynthesis;ko01100 Metabolic pathways;ko01110 Biosynthesis of secondary metabolites;
ENSMUSG00000068039	2606.52	-0.229965	0.0466151	-4.93328	8.08613e-07	8.43595e-06	17	13134588	13143954	+	Tcp1	t-complex protein 1 [Source:MGI Symbol%3BAcc:MGI:98535]	GO:0006457:protein folding;GO:0007339:binding of sperm to zona pellucida;GO:0051973:positive regulation of telomerase activity;GO:0032212:positive regulation of telomere maintenance via telomerase;GO:0050821:protein stabilization;GO:2000109:regulation of macrophage apoptotic process;GO:1901998:toxin transport;GO:0044053:translocation of peptides or proteins into host cell cytoplasm;	GO:0005832:chaperonin-containing T-complex;GO:0005815:microtubule organizing center;GO:0001669:acrosomal vesicle;GO:0044297:cell body;GO:0005813:centrosome;GO:0005794:Golgi apparatus;GO:0000792:heterochromatin;GO:0005874:microtubule;GO:0043209:myelin sheath;GO:0000242:pericentriolar material;GO:0002199:zona pellucida receptor complex;	GO:0005524:ATP binding;GO:0051082:unfolded protein binding;GO:0044183:protein binding involved in protein folding;GO:0031625:ubiquitin protein ligase binding;	K09493	-
ENSMUSG00000040813	786.918	0.345243	0.0699931	4.93253	8.117e-07	8.46363e-06	9	106535945	106563126	-	Tex264	testis expressed gene 264 [Source:MGI Symbol%3BAcc:MGI:1096570]	-	GO:0000421:autophagosome membrane;GO:0031410:cytoplasmic vesicle;GO:0005829:cytosol;GO:0005783:endoplasmic reticulum;GO:0005789:endoplasmic reticulum membrane;GO:0016021:integral component of membrane;GO:0005634:nucleus;GO:0005657:replication fork;	GO:0038023:signaling receptor activity;	-	-
ENSMUSG00000025745	1398.62	0.242525	0.0491729	4.9321	8.13519e-07	8.47419e-06	5	30323302	30360160	-	Hadha	hydroxyacyl-CoA dehydrogenase trifunctional multienzyme complex subunit alpha [Source:MGI Symbol%3BAcc:MGI:2135593]	GO:0035965:cardiolipin acyl-chain remodeling;GO:0006635:fatty acid beta-oxidation;GO:0042493:response to drug;GO:0032868:response to insulin;	GO:0016507:mitochondrial fatty acid beta-oxidation multienzyme complex;GO:0005743:mitochondrial inner membrane;GO:0042645:mitochondrial nucleoid;GO:0005739:mitochondrion;	GO:0003857:3-hydroxyacyl-CoA dehydrogenase activity;GO:0003988:acetyl-CoA C-acyltransferase activity;GO:0004300:enoyl-CoA hydratase activity;GO:0000062:fatty-acyl-CoA binding;GO:0016509:long-chain-3-hydroxyacyl-CoA dehydrogenase activity;GO:0016508:long-chain-enoyl-CoA hydratase activity;GO:0051287:NAD binding;GO:0070403:NAD+ binding;GO:0044877:macromolecular complex binding;	K07515	;ko00062 Fatty acid elongation;ko00071 Fatty acid degradation;ko00280 Valine, leucine and isoleucine degradation;ko00310 Lysine degradation;ko00380 Tryptophan metabolism;ko00410 beta-Alanine metabolism;ko00627 Aminobenzoate degradation;ko00640 Propanoate metabolism;ko00650 Butanoate metabolism;ko00930 Caprolactam degradation;ko01100 Metabolic pathways;ko01110 Biosynthesis of secondary metabolites;ko01120 Microbial metabolism in diverse environments;ko01200 Carbon metabolism;ko01212 Fatty acid metabolism;
ENSMUSG00000020923	2603.06	-0.236613	0.0479744	-4.93208	8.13581e-07	8.47419e-06	11	102195386	102210568	-	Ubtf	upstream binding transcription factor%2C RNA polymerase I [Source:MGI Symbol%3BAcc:MGI:98512]	GO:0045943:positive regulation of transcription from RNA polymerase I promoter;GO:0006360:transcription from RNA polymerase I promoter;GO:0006362:transcription elongation from RNA polymerase I promoter;GO:0006361:transcription initiation from RNA polymerase I promoter;	GO:0001650:fibrillar center;GO:0005730:nucleolus;GO:0005634:nucleus;	GO:0003682:chromatin binding;GO:0001165:RNA polymerase I upstream control element sequence-specific DNA binding;GO:0001164:RNA polymerase I CORE element sequence-specific DNA binding;GO:0001181:core RNA polymerase I binding transcription factor activity;GO:0097110:scaffold protein binding;	K09273	-
ENSMUSG00000028248	5619.45	-0.218607	0.0443335	-4.93097	8.18243e-07	8.5182e-06	4	21847583	21876475	+	Pnisr	PNN interacting serine/arginine-rich [Source:MGI Symbol%3BAcc:MGI:1913875]	-	GO:0005829:cytosol;GO:0016607:nuclear speck;GO:0005654:nucleoplasm;GO:0005886:plasma membrane;GO:0048786:presynaptic active zone;	GO:0003723:RNA binding;	K13170	-
ENSMUSG00000007097	18249.8	-0.268933	0.0545756	-4.92772	8.31944e-07	8.65621e-06	1	172099276	172125631	-	Atp1a2	ATPase%2C Na+/K+ transporting%2C alpha 2 polypeptide [Source:MGI Symbol%3BAcc:MGI:88106]	GO:0008344:adult locomotory behavior;GO:0021764:amygdala development;GO:0046034:ATP metabolic process;GO:0001662:behavioral fear response;GO:0060048:cardiac muscle contraction;GO:0098655:cation transmembrane transport;GO:0030007:cellular potassium ion homeostasis;GO:0071260:cellular response to mechanical stimulus;GO:0071383:cellular response to steroid hormone stimulus;GO:0006883:cellular sodium ion homeostasis;GO:0015988:energy coupled proton transmembrane transport, against electrochemical gradient;GO:0040011:locomotion;GO:0035641:locomotory exploration behavior;GO:1903170:negative regulation of calcium ion transmembrane transport;GO:1903280:negative regulation of calcium:sodium antiporter activity;GO:0051481:negative regulation of cytosolic calcium ion concentration;GO:0045822:negative regulation of heart contraction;GO:0045988:negative regulation of striated muscle contraction;GO:0001504:neurotransmitter uptake;GO:0021989:olfactory cortex development;GO:1990573:potassium ion import across plasma membrane;GO:0071805:potassium ion transmembrane transport;GO:0006813:potassium ion transport;GO:1902600:hydrogen ion transmembrane transport;GO:0008217:regulation of blood pressure;GO:0086004:regulation of cardiac muscle cell contraction;GO:0010882:regulation of cardiac muscle contraction by calcium ion signaling;GO:0006937:regulation of muscle contraction;GO:0002087:regulation of respiratory gaseous exchange by neurological system process;GO:0006940:regulation of smooth muscle contraction;GO:0006942:regulation of striated muscle contraction;GO:0002026:regulation of the force of heart contraction;GO:0019229:regulation of vasoconstriction;GO:0055119:relaxation of cardiac muscle;GO:0010996:response to auditory stimulus;GO:1903416:response to glycoside;GO:0035094:response to nicotine;GO:0036376:sodium ion export from cell;GO:0035725:sodium ion transmembrane transport;GO:0006814:sodium ion transport;GO:0008542:visual learning;	GO:0005901:caveola;GO:0042995:cell projection;GO:0005737:cytoplasm;GO:0043197:dendritic spine;GO:0005768:endosome;GO:0014704:intercalated disc;GO:0016020:membrane;GO:0043005:neuron projection;GO:0043025:neuronal cell body;GO:0031090:organelle membrane;GO:0005886:plasma membrane;GO:0042383:sarcolemma;GO:0005890:sodium:potassium-exchanging ATPase complex;GO:0045202:synapse;GO:0030315:T-tubule;GO:0016021:integral component of membrane;	GO:0005524:ATP binding;GO:0019829:cation-transporting ATPase activity;GO:0051087:chaperone binding;GO:0005391:sodium:potassium-exchanging ATPase activity;GO:0030955:potassium ion binding;GO:0046982:protein heterodimerization activity;GO:0031402:sodium ion binding;GO:0005496:steroid binding;GO:1990239:steroid hormone binding;GO:0046872:metal ion binding;	K01539	;ko04022 cGMP-PKG signaling pathway;ko04024 cAMP signaling pathway;ko04260 Cardiac muscle contraction;ko04261 Adrenergic signaling in cardiomyocytes;ko04911 Insulin secretion;ko04918 Thyroid hormone synthesis;ko04919 Thyroid hormone signaling pathway;ko04925 Aldosterone synthesis and secretion;ko04960 Aldosterone-regulated sodium reabsorption;ko04961 Endocrine and other factor-regulated calcium reabsorption;ko04964 Proximal tubule bicarbonate reclamation;ko04970 Salivary secretion;ko04971 Gastric acid secretion;ko04972 Pancreatic secretion;ko04973 Carbohydrate digestion and absorption;ko04974 Protein digestion and absorption;ko04976 Bile secretion;ko04978 Mineral absorption;
ENSMUSG00000035775	85.5333	-0.842561	0.170989	-4.92756	8.32624e-07	8.65867e-06	11	99319229	99328976	-	Krt20	keratin 20 [Source:MGI Symbol%3BAcc:MGI:1914059]	GO:0006915:apoptotic process;GO:0009267:cellular response to starvation;GO:0045109:intermediate filament organization;GO:0050708:regulation of protein secretion;	GO:0005737:cytoplasm;GO:0005829:cytosol;GO:0005882:intermediate filament;	GO:0005198:structural molecule activity;	K07604	;ko04915 Estrogen signaling pathway;ko05150 Staphylococcus aureus infection;
ENSMUSG00000091898	63.1618	-1.03888	0.21091	-4.9257	8.40604e-07	8.73699e-06	14	30930269	30933686	+	Tnnc1	troponin C%2C cardiac/slow skeletal [Source:MGI Symbol%3BAcc:MGI:98779]	GO:0060048:cardiac muscle contraction;GO:0043462:regulation of ATPase activity;GO:0032972:regulation of muscle filament sliding speed;GO:0014883:transition between fast and slow fiber;GO:0055010:ventricular cardiac muscle tissue morphogenesis;GO:0002086:diaphragm contraction;GO:0006937:regulation of muscle contraction;GO:0010038:response to metal ion;GO:0003009:skeletal muscle contraction;	GO:1990584:cardiac Troponin complex;GO:0043292:contractile fiber;GO:0005861:troponin complex;	GO:0051015:actin filament binding;GO:0005509:calcium ion binding;GO:0048306:calcium-dependent protein binding;GO:0042803:protein homodimerization activity;GO:0031013:troponin I binding;GO:0031014:troponin T binding;	K05865	;ko04020 Calcium signaling pathway;ko04260 Cardiac muscle contraction;ko04261 Adrenergic signaling in cardiomyocytes;ko05410 Hypertrophic cardiomyopathy;ko05414 Dilated cardiomyopathy;
ENSMUSG00000024966	3319.3	0.276566	0.0561687	4.92385	8.48567e-07	8.81507e-06	19	6998070	7017335	-	Stip1	stress-induced phosphoprotein 1 [Source:MGI Symbol%3BAcc:MGI:109130]	GO:0098761:cellular response to interleukin-7;	GO:0005829:cytosol;GO:0043209:myelin sheath;GO:0005634:nucleus;GO:0032991:macromolecular complex;	GO:0051087:chaperone binding;GO:0030544:Hsp70 protein binding;GO:0051879:Hsp90 protein binding;GO:0008022:protein C-terminus binding;	K09553	;ko05020 Prion disease;
ENSMUSG00000069895	955.146	0.321984	0.0654014	4.92319	8.51428e-07	8.84008e-06	8	110453083	110464371	-	Atxn1l	ataxin 1-like [Source:MGI Symbol%3BAcc:MGI:3694797]	GO:0048856:anatomical structure development;GO:0007420:brain development;GO:0030198:extracellular matrix organization;GO:0007612:learning;GO:0048286:lung alveolus development;GO:0007613:memory;GO:0000122:negative regulation of transcription from RNA polymerase II promoter;GO:1902035:positive regulation of hematopoietic stem cell proliferation;GO:0006355:regulation of transcription, DNA-templated;GO:0035176:social behavior;	GO:0030425:dendrite;GO:0005730:nucleolus;GO:0005654:nucleoplasm;GO:0005634:nucleus;	GO:0003677:DNA binding;GO:0003723:RNA binding;	-	-
ENSMUSG00000020840	972.226	-0.276109	0.0560995	-4.92178	8.576e-07	8.89942e-06	11	76815635	76878205	+	Blmh	bleomycin hydrolase [Source:MGI Symbol%3BAcc:MGI:1345186]	GO:0043418:homocysteine catabolic process;GO:0042493:response to drug;GO:0009636:response to toxic substance;	GO:0005737:cytoplasm;	GO:0004197:cysteine-type endopeptidase activity;GO:0008234:cysteine-type peptidase activity;GO:0042802:identical protein binding;GO:0008233:peptidase activity;	K01372	-
ENSMUSG00000033658	640.465	-0.367534	0.0747011	-4.92006	8.65179e-07	8.9733e-06	8	111729820	111758383	-	Ddx19b	DEAD box helicase 19b [Source:MGI Symbol%3BAcc:MGI:2148251]	GO:0006406:mRNA export from nucleus;GO:0016973:poly(A)+ mRNA export from nucleus;GO:0006417:regulation of translation;GO:0007286:spermatid development;	GO:0005737:cytoplasm;GO:0010494:cytoplasmic stress granule;GO:0070062:extracellular exosome;GO:0016020:membrane;GO:0005635:nuclear envelope;GO:0005643:nuclear pore;GO:0005654:nucleoplasm;GO:0005634:nucleus;GO:0033391:chromatoid body;	GO:0005524:ATP binding;GO:0004386:helicase activity;GO:0003723:RNA binding;GO:0003724:RNA helicase activity;	K18655	;ko03013 RNA transport;ko03015 mRNA surveillance pathway;
ENSMUSG00000028289	1182.41	-0.342332	0.0695982	-4.91869	8.7127e-07	9.03167e-06	4	28813131	28967499	+	Epha7	Eph receptor A7 [Source:MGI Symbol%3BAcc:MGI:95276]	GO:0006915:apoptotic process;GO:0007411:axon guidance;GO:0007420:brain development;GO:0048755:branching morphogenesis of a nerve;GO:0048013:ephrin receptor signaling pathway;GO:0048671:negative regulation of collateral sprouting;GO:0051964:negative regulation of synapse assembly;GO:0072178:nephric duct morphogenesis;GO:0016310:phosphorylation;GO:0043065:positive regulation of apoptotic process;GO:0033674:positive regulation of kinase activity;GO:0043525:positive regulation of neuron apoptotic process;GO:0001934:positive regulation of protein phosphorylation;GO:0022407:regulation of cell-cell adhesion;GO:0043281:regulation of cysteine-type endopeptidase activity involved in apoptotic process;GO:0070372:regulation of ERK1 and ERK2 cascade;GO:0050730:regulation of peptidyl-tyrosine phosphorylation;GO:0031952:regulation of protein autophosphorylation;GO:0031290:retinal ganglion cell axon guidance;GO:0007169:transmembrane receptor protein tyrosine kinase signaling pathway;	GO:0030425:dendrite;GO:0005887:integral component of plasma membrane;GO:0031594:neuromuscular junction;GO:0043005:neuron projection;GO:0043025:neuronal cell body;GO:0005886:plasma membrane;GO:0045211:postsynaptic membrane;GO:0043235:receptor complex;	GO:0005524:ATP binding;GO:0008046:axon guidance receptor activity;GO:0045499:chemorepellent activity;GO:0046875:ephrin receptor binding;GO:0005004:GPI-linked ephrin receptor activity;GO:0019838:growth factor binding;GO:0004713:protein tyrosine kinase activity;GO:0004714:transmembrane receptor protein tyrosine kinase activity;GO:0005005:transmembrane-ephrin receptor activity;	K05108	;ko04360 Axon guidance;
ENSMUSG00000020571	1702.1	-0.345973	0.0703579	-4.91733	8.77333e-07	9.08866e-06	12	17316546	17334771	+	Pdia6	protein disulfide isomerase associated 6 [Source:MGI Symbol%3BAcc:MGI:1919103]	GO:0030168:platelet activation;GO:0070527:platelet aggregation;	GO:0005829:cytosol;GO:0005783:endoplasmic reticulum;GO:0034663:endoplasmic reticulum chaperone complex;GO:0005788:endoplasmic reticulum lumen;GO:0005793:endoplasmic reticulum-Golgi intermediate compartment;GO:0005615:extracellular space;GO:0042470:melanosome;GO:0005886:plasma membrane;GO:0005790:smooth endoplasmic reticulum;	GO:0003756:protein disulfide isomerase activity;GO:0015035:protein disulfide oxidoreductase activity;	K09584	;ko04141 Protein processing in endoplasmic reticulum;
ENSMUSG00000022564	5409.59	0.238838	0.0485714	4.91725	8.777e-07	9.08866e-06	15	76130964	76134104	+	Grina	glutamate receptor%2C ionotropic%2C N-methyl D-aspartate-associated protein 1 (glutamate binding) [Source:MGI Symbol%3BAcc:MGI:1913418]	GO:0032469:endoplasmic reticulum calcium ion homeostasis;GO:1902236:negative regulation of endoplasmic reticulum stress-induced intrinsic apoptotic signaling pathway;	GO:0005783:endoplasmic reticulum;GO:0005794:Golgi apparatus;GO:0016021:integral component of membrane;	GO:0044325:ion channel binding;	K06890	-
ENSMUSG00000023025	1038.56	0.324655	0.0660993	4.91163	9.03206e-07	9.34782e-06	15	99867946	99914239	+	Larp4	La ribonucleoprotein domain family%2C member 4 [Source:MGI Symbol%3BAcc:MGI:2443114]	GO:0007010:cytoskeleton organization;GO:0045727:positive regulation of translation;GO:0010608:posttranscriptional regulation of gene expression;GO:0022604:regulation of cell morphogenesis;GO:0006412:translation;	GO:0010494:cytoplasmic stress granule;GO:0005829:cytosol;	GO:0003730:mRNA 3'-UTR binding;GO:0008143:poly(A) binding;	K18763	-
ENSMUSG00000058655	3997.3	0.219479	0.0447022	4.90979	9.11746e-07	9.43059e-06	15	101982208	102005608	+	Eif4b	eukaryotic translation initiation factor 4B [Source:MGI Symbol%3BAcc:MGI:95304]	GO:0097010:eukaryotic translation initiation factor 4F complex assembly;GO:0001731:formation of translation preinitiation complex;	GO:0005829:cytosol;GO:0030425:dendrite;GO:0043025:neuronal cell body;GO:0098794:postsynapse;	GO:0043024:ribosomal small subunit binding;GO:0033592:RNA strand annealing activity;GO:0034057:RNA strand-exchange activity;GO:0003743:translation initiation factor activity;	K03258	;ko03013 RNA transport;ko04150 mTOR signaling pathway;ko04151 PI3K-Akt signaling pathway;ko05205 Proteoglycans in cancer;
ENSMUSG00000096847	1371.94	-0.34735	0.0707478	-4.9097	9.1217e-07	9.43059e-06	17	45852878	45860603	-	Tmem151b	transmembrane protein 151B [Source:MGI Symbol%3BAcc:MGI:2685169]	-	GO:0016021:integral component of membrane;	-	-	-
ENSMUSG00000096401	186.132	0.577959	0.117721	4.90956	9.12817e-07	9.43228e-06	8	20712103	20727266	+	Gm21811	predicted gene%2C 21811 [Source:MGI Symbol%3BAcc:MGI:5433975]	GO:0034332:adherens junction organization;GO:0016339:calcium-dependent cell-cell adhesion via plasma membrane cell adhesion molecules;GO:0000902:cell morphogenesis;GO:0098742:cell-cell adhesion via plasma-membrane adhesion molecules;GO:0007043:cell-cell junction assembly;GO:0021957:corticospinal tract morphogenesis;GO:0007156:homophilic cell adhesion via plasma membrane adhesion molecules;GO:0050804:regulation of synaptic transmission;	GO:0005912:adherens junction;GO:0016342:catenin complex;GO:0005737:cytoplasm;GO:0016021:integral component of membrane;GO:0005886:plasma membrane;GO:0045202:synapse;	GO:0045296:cadherin binding;GO:0005509:calcium ion binding;	K06803	-
ENSMUSG00000091086	268.698	0.504102	0.102713	4.90787	9.20713e-07	9.50883e-06	10	110961712	110962582	+	Rpl6l	ribosomal protein L6-like [Source:MGI Symbol%3BAcc:MGI:3647789]	GO:0002181:cytoplasmic translation;GO:0000027:ribosomal large subunit assembly;	GO:0031672:A band;GO:0005737:cytoplasm;GO:0036464:cytoplasmic ribonucleoprotein granule;GO:0005829:cytosol;GO:0022625:cytosolic large ribosomal subunit;GO:0022626:cytosolic ribosome;GO:0005730:nucleolus;GO:0005634:nucleus;GO:0042788:polysomal ribosome;GO:0014069:postsynaptic density;GO:0005791:rough endoplasmic reticulum;GO:0045202:synapse;	GO:0003729:mRNA binding;GO:0003723:RNA binding;GO:0003735:structural constituent of ribosome;GO:0000049:tRNA binding;	K02934	;ko03010 Ribosome;ko05171 Coronavirus disease - COVID-19;
ENSMUSG00000085667	73.8398	-0.996701	0.203096	-4.90754	9.22249e-07	9.51966e-06	4	131626789	131647340	-	Gm12992	predicted gene 12992 [Source:MGI Symbol%3BAcc:MGI:3702644]	-	-	-	-	-
ENSMUSG00000034269	2615.64	0.246835	0.0503128	4.90601	9.29462e-07	9.58904e-06	6	113054326	113130396	+	Setd5	SET domain containing 5 [Source:MGI Symbol%3BAcc:MGI:1920145]	GO:0050890:cognition;GO:0016569:covalent chromatin modification;GO:0097198:histone H3-K36 trimethylation;GO:1902275:regulation of chromatin organization;GO:0032784:regulation of DNA-templated transcription, elongation;GO:0035065:regulation of histone acetylation;GO:0051963:regulation of synapse assembly;	GO:0000791:euchromatin;GO:0005654:nucleoplasm;GO:0005634:nucleus;GO:0016593:Cdc73/Paf1 complex;	GO:0046975:histone methyltransferase activity (H3-K36 specific);GO:0046974:histone methyltransferase activity (H3-K9 specific);	K09228	;ko05168 Herpes simplex virus 1 infection;
ENSMUSG00000028039	928.339	0.327908	0.0668806	4.90288	9.44412e-07	9.73813e-06	3	89221206	89230272	-	Efna3	ephrin A3 [Source:MGI Symbol%3BAcc:MGI:106644]	GO:0007411:axon guidance;GO:0048013:ephrin receptor signaling pathway;GO:0016525:negative regulation of angiogenesis;GO:1902961:positive regulation of aspartic-type endopeptidase activity involved in amyloid precursor protein catabolic process;GO:0045664:regulation of neuron differentiation;	GO:0031225:anchored component of membrane;GO:0005886:plasma membrane;	GO:0046875:ephrin receptor binding;	K05462	;ko04010 MAPK signaling pathway;ko04014 Ras signaling pathway;ko04015 Rap1 signaling pathway;ko04151 PI3K-Akt signaling pathway;ko04360 Axon guidance;ko05206 MicroRNAs in cancer;
ENSMUSG00000034613	1392.55	-0.259967	0.0530423	-4.90113	9.5289e-07	9.82035e-06	10	122514667	122781700	+	Ppm1h	protein phosphatase 1H (PP2C domain containing) [Source:MGI Symbol%3BAcc:MGI:2442087]	GO:0006470:protein dephosphorylation;	GO:0005737:cytoplasm;GO:0005654:nucleoplasm;GO:0005634:nucleus;GO:0045202:synapse;	GO:0042802:identical protein binding;GO:0004721:phosphoprotein phosphatase activity;GO:0004722:protein serine/threonine phosphatase activity;	K17503	-
ENSMUSG00000055371	590.671	0.340534	0.069541	4.89688	9.73698e-07	1.00295e-05	2	52581676	52632293	-	Stam2	signal transducing adaptor molecule (SH3 domain and ITAM motif) 2 [Source:MGI Symbol%3BAcc:MGI:1929100]	GO:0015031:protein transport;GO:0007165:signal transduction;	GO:0005737:cytoplasm;GO:0005829:cytosol;GO:0031901:early endosome membrane;GO:0030139:endocytic vesicle;GO:0043231:intracellular membrane-bounded organelle;GO:0005654:nucleoplasm;	GO:0035091:phosphatidylinositol binding;GO:0043130:ubiquitin binding;	K04705	;ko04144 Endocytosis;ko04630 JAK-STAT signaling pathway;
ENSMUSG00000081855	109.69	0.719577	0.146969	4.89613	9.77424e-07	1.00611e-05	5	22817626	22818180	-	Rpl17-ps5	ribosomal protein L17%2C pseudogene 5 [Source:MGI Symbol%3BAcc:MGI:3704246]	GO:0034198:cellular response to amino acid starvation;GO:0002181:cytoplasmic translation;GO:1900087:positive regulation of G1/S transition of mitotic cell cycle;	GO:0031672:A band;GO:0022625:cytosolic large ribosomal subunit;GO:0022626:cytosolic ribosome;GO:0005634:nucleus;GO:0005844:polysome;GO:0045202:synapse;	GO:0070180:large ribosomal subunit rRNA binding;GO:0003735:structural constituent of ribosome;	K02880	;ko03010 Ribosome;ko05171 Coronavirus disease - COVID-19;
ENSMUSG00000021258	571.639	0.327153	0.0668197	4.89605	9.77831e-07	1.00611e-05	12	108145838	108169618	+	Ccnk	cyclin K [Source:MGI Symbol%3BAcc:MGI:1276106]	GO:0007049:cell cycle;GO:0051301:cell division;GO:0006974:cellular response to DNA damage stimulus;GO:0044828:negative regulation by host of viral genome replication;GO:0032786:positive regulation of DNA-templated transcription, elongation;GO:2001165:positive regulation of phosphorylation of RNA polymerase II C-terminal domain serine 2 residues;GO:0000079:regulation of cyclin-dependent protein serine/threonine kinase activity;GO:0006357:regulation of transcription from RNA polymerase II promoter;GO:0006366:transcription from RNA polymerase II promoter;	GO:0002944:cyclin K-CDK12 complex;GO:0002945:cyclin K-CDK13 complex;GO:0008024:positive transcription elongation factor complex b;GO:0005654:nucleoplasm;GO:0005634:nucleus;	GO:0061575:cyclin-dependent protein serine/threonine kinase activator activity;GO:0004693:cyclin-dependent protein serine/threonine kinase activity;GO:0016538:cyclin-dependent protein serine/threonine kinase regulator activity;GO:0019901:protein kinase binding;GO:0008353:RNA polymerase II carboxy-terminal domain kinase activity;	-	-
ENSMUSG00000049971	531.408	0.37267	0.076118	4.89595	9.78312e-07	1.00611e-05	5	127709326	127786438	+	Glt1d1	glycosyltransferase 1 domain containing 1 [Source:MGI Symbol%3BAcc:MGI:2442755]	-	GO:0005829:cytosol;GO:0005576:extracellular region;	GO:0016757:transferase activity, transferring glycosyl groups;	-	-
ENSMUSG00000117042	69.4141	0.864286	0.176539	4.89574	9.79387e-07	1.00619e-05	17	13702815	13889153	-	2700054A10Rik	RIKEN cDNA 2700054A10 gene [Source:MGI Symbol%3BAcc:MGI:1919828]	-	-	-	-	-
ENSMUSG00000034300	1103.86	0.318404	0.0650371	4.89573	9.79422e-07	1.00619e-05	18	34891959	34906813	+	Fam53c	family with sequence similarity 53%2C member C [Source:MGI Symbol%3BAcc:MGI:1913556]	GO:0006606:protein import into nucleus;	GO:0005634:nucleus;	-	K15601	;ko04714 Thermogenesis;
ENSMUSG00000003974	803.537	-0.393348	0.0803475	-4.89559	9.80123e-07	1.00638e-05	5	9535541	9775170	-	Grm3	glutamate receptor%2C metabotropic 3 [Source:MGI Symbol%3BAcc:MGI:1351340]	GO:0007216:G-protein coupled glutamate receptor signaling pathway;GO:0010467:gene expression;GO:0050804:regulation of synaptic transmission;GO:0051930:regulation of sensory perception of pain;GO:0051966:regulation of synaptic transmission, glutamatergic;GO:0019233:sensory perception of pain;GO:0035249:synaptic transmission, glutamatergic;	GO:0097449:astrocyte projection;GO:0030424:axon;GO:0043197:dendritic spine;GO:0005887:integral component of plasma membrane;GO:0043005:neuron projection;GO:0005886:plasma membrane;GO:0014069:postsynaptic density;GO:0045211:postsynaptic membrane;GO:0048786:presynaptic active zone;GO:0042734:presynaptic membrane;	GO:0001640:adenylate cyclase inhibiting G-protein coupled glutamate receptor activity;GO:0005246:calcium channel regulator activity;GO:0001641:group II metabotropic glutamate receptor activity;GO:0097110:scaffold protein binding;	K04605	;ko04072 Phospholipase D signaling pathway;ko04080 Neuroactive ligand-receptor interaction;ko04724 Glutamatergic synapse;ko05030 Cocaine addiction;
ENSMUSG00000038957	541.036	0.339805	0.069425	4.89457	9.85222e-07	1.01108e-05	9	57615823	57659782	+	Edc3	enhancer of mRNA decapping 3 [Source:MGI Symbol%3BAcc:MGI:2142951]	GO:0031087:deadenylation-independent decapping of nuclear-transcribed mRNA;GO:0033962:cytoplasmic mRNA processing body assembly;	GO:0036464:cytoplasmic ribonucleoprotein granule;GO:0000932:cytoplasmic mRNA processing body;	GO:0042802:identical protein binding;GO:0003729:mRNA binding;GO:1990174:phosphodiesterase decapping endonuclease activity;	K12615	;ko03018 RNA degradation;
ENSMUSG00000020340	14898.2	-0.255372	0.0521876	-4.89335	9.91355e-07	1.01684e-05	11	46084677	46203686	-	Cyfip2	cytoplasmic FMR1 interacting protein 2 [Source:MGI Symbol%3BAcc:MGI:1924134]	GO:0097202:activation of cysteine-type endopeptidase activity;GO:0006915:apoptotic process;GO:0000902:cell morphogenesis;GO:0098609:cell-cell adhesion;GO:0097484:dendrite extension;GO:0031175:neuron projection development;GO:0051388:positive regulation of neurotrophin TRK receptor signaling pathway;GO:0045862:positive regulation of proteolysis;GO:0030833:regulation of actin filament polymerization;	GO:0005737:cytoplasm;GO:0043005:neuron projection;GO:0005634:nucleus;GO:0048471:perinuclear region of cytoplasm;GO:0031209:SCAR complex;GO:0045202:synapse;GO:0005829:cytosol;GO:0070062:extracellular exosome;GO:0016020:membrane;	GO:0031267:small GTPase binding;	K05749	;ko03013 RNA transport;ko04810 Regulation of actin cytoskeleton;ko05130 Pathogenic Escherichia coli infection;ko05132 Salmonella infection;
ENSMUSG00000033910	1966.58	-0.335342	0.0685509	-4.89187	9.98846e-07	1.02399e-05	3	81999734	82053096	-	Gucy1a1	guanylate cyclase 1%2C soluble%2C alpha 1 [Source:MGI Symbol%3BAcc:MGI:1926562]	GO:0006182:cGMP biosynthetic process;GO:0035556:intracellular signal transduction;GO:0010750:positive regulation of nitric oxide mediated signal transduction;GO:0008217:regulation of blood pressure;GO:0060087:relaxation of vascular smooth muscle;	GO:0008074:guanylate cyclase complex, soluble;GO:0032991:macromolecular complex;	GO:0005525:GTP binding;GO:0004383:guanylate cyclase activity;GO:0020037:heme binding;GO:0043167:ion binding;GO:0044877:macromolecular complex binding;	K12318	;ko00230 Purine metabolism;ko01100 Metabolic pathways;ko04022 cGMP-PKG signaling pathway;ko04270 Vascular smooth muscle contraction;ko04540 Gap junction;ko04611 Platelet activation;ko04713 Circadian entrainment;ko04730 Long-term depression;ko04921 Oxytocin signaling pathway;ko04924 Renin secretion;ko04970 Salivary secretion;
ENSMUSG00000045095	2032.93	-0.26923	0.0550722	-4.88868	1.01513e-06	1.04013e-05	6	93652436	94260898	-	Magi1	membrane associated guanylate kinase%2C WW and PDZ domain containing 1 [Source:MGI Symbol%3BAcc:MGI:1203522]	GO:0022409:positive regulation of cell-cell adhesion;GO:0007165:signal transduction;	GO:0005912:adherens junction;GO:0005923:bicellular tight junction;GO:0030054:cell junction;GO:0071944:cell periphery;GO:0042995:cell projection;GO:0005911:cell-cell junction;GO:0005737:cytoplasm;GO:0016020:membrane;GO:0005730:nucleolus;GO:0005654:nucleoplasm;GO:0005634:nucleus;GO:0005886:plasma membrane;	GO:0051393:alpha-actinin binding;GO:0005524:ATP binding;GO:0060090:binding, bridging;	K05631	;ko04015 Rap1 signaling pathway;ko04151 PI3K-Akt signaling pathway;ko04530 Tight junction;ko05165 Human papillomavirus infection;
ENSMUSG00000001211	4117.61	-0.213488	0.0436757	-4.88803	1.01852e-06	1.04306e-05	10	78105012	78188323	-	Agpat3	1-acylglycerol-3-phosphate O-acyltransferase 3 [Source:MGI Symbol%3BAcc:MGI:1336186]	GO:0016024:CDP-diacylglycerol biosynthetic process;	GO:0012505:endomembrane system;GO:0005783:endoplasmic reticulum;GO:0005789:endoplasmic reticulum membrane;GO:0016021:integral component of membrane;GO:0005635:nuclear envelope;	GO:0003841:1-acylglycerol-3-phosphate O-acyltransferase activity;GO:0016746:transferase activity, transferring acyl groups;GO:0042171:lysophosphatidic acid acyltransferase activity;	K13523	;ko00561 Glycerolipid metabolism;ko00564 Glycerophospholipid metabolism;ko01100 Metabolic pathways;ko01110 Biosynthesis of secondary metabolites;ko04072 Phospholipase D signaling pathway;
ENSMUSG00000068742	2538.68	0.254466	0.0521154	4.88274	1.04624e-06	1.07088e-05	2	92233991	92264388	-	Cry2	cryptochrome 2 (photolyase-like) [Source:MGI Symbol%3BAcc:MGI:1270859]	GO:0032922:circadian regulation of gene expression;GO:0007623:circadian rhythm;GO:0043153:entrainment of circadian clock by photoperiod;GO:0042593:glucose homeostasis;GO:0019915:lipid storage;GO:0042754:negative regulation of circadian rhythm;GO:2000323:negative regulation of glucocorticoid receptor signaling pathway;GO:2000850:negative regulation of glucocorticoid secretion;GO:0032515:negative regulation of phosphoprotein phosphatase activity;GO:0000122:negative regulation of transcription from RNA polymerase II promoter;GO:0045892:negative regulation of transcription, DNA-templated;GO:0006606:protein import into nucleus;GO:0018298:protein-chromophore linkage;GO:0042752:regulation of circadian rhythm;GO:2000118:regulation of sodium-dependent phosphate transport;GO:0014823:response to activity;GO:0032868:response to insulin;GO:0009416:response to light stimulus;GO:0009785:blue light signaling pathway;	GO:0005737:cytoplasm;GO:0005829:cytosol;GO:0005576:extracellular region;GO:0005739:mitochondrion;GO:0016607:nuclear speck;GO:0005654:nucleoplasm;GO:0005634:nucleus;	GO:0003684:damaged DNA binding;GO:0003677:DNA binding;GO:0071949:FAD binding;GO:0019900:kinase binding;GO:0016922:ligand-dependent nuclear receptor binding;GO:0019902:phosphatase binding;GO:0009881:photoreceptor activity;GO:0019901:protein kinase binding;GO:0003697:single-stranded DNA binding;GO:0000976:transcription regulatory region sequence-specific DNA binding;GO:0009882:blue light photoreceptor activity;	K02295	;ko04710 Circadian rhythm;
ENSMUSG00000013539	950.287	-0.2909	0.0595815	-4.88239	1.04807e-06	1.07219e-05	16	18118689	18165967	-	Tango2	transport and golgi organization 2 [Source:MGI Symbol%3BAcc:MGI:101825]	GO:0007030:Golgi organization;GO:0009306:protein secretion;	GO:0005794:Golgi apparatus;GO:0005739:mitochondrion;	-	K09228	;ko05168 Herpes simplex virus 1 infection;
ENSMUSG00000037463	160.466	-0.634507	0.12997	-4.88196	1.05035e-06	1.07396e-05	7	28392274	28398763	+	Fbxo27	F-box protein 27 [Source:MGI Symbol%3BAcc:MGI:2685007]	GO:0006516:glycoprotein catabolic process;GO:0016567:protein ubiquitination;GO:0031146:SCF-dependent proteasomal ubiquitin-dependent protein catabolic process;GO:0030433:ER-associated ubiquitin-dependent protein catabolic process;	GO:0005737:cytoplasm;GO:0019005:SCF ubiquitin ligase complex;	-	K10102	-
ENSMUSG00000025104	2048.75	-0.282781	0.0579268	-4.8817	1.05175e-06	1.07483e-05	7	81530999	81584221	-	Hdgfl3	HDGF like 3 [Source:MGI Symbol%3BAcc:MGI:1352760]	GO:0046785:microtubule polymerization;GO:0007026:negative regulation of microtubule depolymerization;GO:0031175:neuron projection development;GO:0006357:regulation of transcription from RNA polymerase II promoter;	GO:0005737:cytoplasm;GO:0005829:cytosol;GO:0005654:nucleoplasm;GO:0005634:nucleus;	GO:0003682:chromatin binding;GO:0003690:double-stranded DNA binding;GO:0008083:growth factor activity;GO:0008017:microtubule binding;GO:0003712:transcription cofactor activity;GO:0015631:tubulin binding;	K16641	-
ENSMUSG00000113429	44.0721	-1.17673	0.241063	-4.88142	1.05326e-06	1.07582e-05	12	61535887	61568613	-	Gm20063	predicted gene%2C 20063 [Source:MGI Symbol%3BAcc:MGI:5012248]	-	-	-	-	-
ENSMUSG00000038002	847.24	0.297352	0.0609197	4.88105	1.05521e-06	1.07724e-05	17	25180200	25234762	-	Cramp1	cramped chromatin regulator 1 [Source:MGI Symbol%3BAcc:MGI:1930190]	GO:0007389:pattern specification process;	GO:0005634:nucleus;	GO:0003682:chromatin binding;GO:0003677:DNA binding;	-	-
ENSMUSG00000031029	1453.33	0.279408	0.0572733	4.8785	1.06893e-06	1.09068e-05	7	108533624	108542158	+	Eif3f	eukaryotic translation initiation factor 3%2C subunit F [Source:MGI Symbol%3BAcc:MGI:1913335]	GO:0001732:formation of cytoplasmic translation initiation complex;GO:0075522:IRES-dependent viral translational initiation;GO:0016579:protein deubiquitination;GO:0006413:translational initiation;	GO:0016282:eukaryotic 43S preinitiation complex;GO:0033290:eukaryotic 48S preinitiation complex;GO:0005852:eukaryotic translation initiation factor 3 complex;GO:0071541:eukaryotic translation initiation factor 3 complex, eIF3m;	GO:0042802:identical protein binding;GO:0070122:isopeptidase activity;GO:0008237:metallopeptidase activity;GO:0004843:ubiquitin-specific protease activity;GO:0003743:translation initiation factor activity;GO:0031369:translation initiation factor binding;	K03249	;ko03013 RNA transport;
ENSMUSG00000034160	7613.46	-0.206006	0.0422285	-4.87837	1.06968e-06	1.09088e-05	X	100683666	100727957	+	Ogt	O-linked N-acetylglucosamine (GlcNAc) transferase (UDP-N-acetylglucosamine:polypeptide-N-acetylglucosaminyl transferase) [Source:MGI Symbol%3BAcc:MGI:1339639]	GO:0006915:apoptotic process;GO:0071333:cellular response to glucose stimulus;GO:0071222:cellular response to lipopolysaccharide;GO:0032922:circadian regulation of gene expression;GO:0006041:glucosamine metabolic process;GO:0080182:histone H3-K4 trimethylation;GO:0043984:histone H4-K16 acetylation;GO:0043981:histone H4-K5 acetylation;GO:0043982:histone H4-K8 acetylation;GO:0048312:intracellular distribution of mitochondria;GO:0060548:negative regulation of cell death;GO:1900038:negative regulation of cellular response to hypoxia;GO:0033137:negative regulation of peptidyl-serine phosphorylation;GO:0010801:negative regulation of peptidyl-threonine phosphorylation;GO:0032435:negative regulation of proteasomal ubiquitin-dependent protein catabolic process;GO:0001933:negative regulation of protein phosphorylation;GO:0090315:negative regulation of protein targeting to membrane;GO:0031397:negative regulation of protein ubiquitination;GO:0048015:phosphatidylinositol-mediated signaling;GO:0045793:positive regulation of cell size;GO:0010628:positive regulation of gene expression;GO:0061087:positive regulation of histone H3-K27 methylation;GO:1900182:positive regulation of protein localization to nucleus;GO:0001934:positive regulation of protein phosphorylation;GO:0045862:positive regulation of proteolysis;GO:1903428:positive regulation of reactive oxygen species biosynthetic process;GO:0045944:positive regulation of transcription from RNA polymerase II promoter;GO:0006493:protein O-linked glycosylation;GO:0016485:protein processing;GO:0006111:regulation of gluconeogenesis;GO:0006110:regulation of glycolytic process;GO:0046626:regulation of insulin receptor signaling pathway;GO:0035020:regulation of Rac protein signal transduction;GO:0006357:regulation of transcription from RNA polymerase II promoter;GO:0032868:response to insulin;GO:0060544:regulation of necroptotic process;GO:0007584:response to nutrient;GO:0007165:signal transduction;GO:0032869:cellular response to insulin stimulus;GO:0097237:cellular response to toxic substance;GO:0030900:forebrain development;	GO:0005737:cytoplasm;GO:0005829:cytosol;GO:0000791:euchromatin;GO:0000123:histone acetyltransferase complex;GO:0031966:mitochondrial membrane;GO:0005739:mitochondrion;GO:0043005:neuron projection;GO:0043025:neuronal cell body;GO:0005654:nucleoplasm;GO:0005634:nucleus;GO:0005886:plasma membrane;GO:0017122:protein N-acetylglucosaminyltransferase complex;GO:0032991:macromolecular complex;GO:0042588:zymogen granule;GO:0042995:cell projection;	GO:0003824:catalytic activity;GO:0042802:identical protein binding;GO:0048029:monosaccharide binding;GO:0008080:N-acetyltransferase activity;GO:0042277:peptide binding;GO:0005547:phosphatidylinositol-3,4,5-trisphosphate binding;GO:0019904:protein domain specific binding;GO:0016262:protein N-acetylglucosaminyltransferase activity;GO:0097363:protein O-GlcNAc transferase activity;GO:0044877:macromolecular complex binding;GO:0008375:acetylglucosaminyltransferase activity;	K09667	;ko00514 Other types of O-glycan biosynthesis;ko04931 Insulin resistance;
ENSMUSG00000014444	134.414	0.720009	0.147736	4.87362	1.09571e-06	1.11652e-05	8	123208437	123278068	-	Piezo1	piezo-type mechanosensitive ion channel component 1 [Source:MGI Symbol%3BAcc:MGI:3603204]	GO:0006812:cation transport;GO:0071260:cellular response to mechanical stimulus;GO:0050982:detection of mechanical stimulus;GO:0033634:positive regulation of cell-cell adhesion mediated by integrin;GO:0033625:positive regulation of integrin activation;GO:0010831:positive regulation of myotube differentiation;GO:0042391:regulation of membrane potential;	GO:0005783:endoplasmic reticulum;GO:0005789:endoplasmic reticulum membrane;GO:0033116:endoplasmic reticulum-Golgi intermediate compartment membrane;GO:0016021:integral component of membrane;GO:0031258:lamellipodium membrane;GO:0016020:membrane;GO:0005886:plasma membrane;	GO:0005261:cation channel activity;GO:0042802:identical protein binding;GO:0008381:mechanically-gated ion channel activity;	-	-
ENSMUSG00000018554	94.3014	-0.784565	0.160983	-4.87357	1.09597e-06	1.11652e-05	11	69826622	69832431	+	Ybx2	Y box protein 2 [Source:MGI Symbol%3BAcc:MGI:1096372]	GO:0048599:oocyte development;GO:0010468:regulation of gene expression;GO:0007283:spermatogenesis;GO:0006366:transcription from RNA polymerase II promoter;GO:0009386:translational attenuation;GO:0007343:egg activation;GO:0048598:embryonic morphogenesis;GO:0008544:epidermis development;GO:0051236:establishment of RNA localization;GO:1990428:miRNA transport;GO:0006397:mRNA processing;GO:0048255:mRNA stabilization;GO:2000773:negative regulation of cellular senescence;GO:1900364:negative regulation of mRNA polyadenylation;GO:0050686:negative regulation of mRNA processing;GO:0048025:negative regulation of mRNA splicing, via spliceosome;GO:0017148:negative regulation of translation;GO:0045947:negative regulation of translational initiation;GO:0001556:oocyte maturation;GO:0008380:RNA splicing;GO:0050658:RNA transport;GO:0051031:tRNA transport;GO:0051100:negative regulation of binding;GO:0048477:oogenesis;GO:0007286:spermatid development;	GO:0005737:cytoplasm;GO:0005634:nucleus;GO:0070062:extracellular exosome;GO:0000932:cytoplasmic mRNA processing body;GO:0005844:polysome;	GO:0003677:DNA binding;GO:0003676:nucleic acid binding;GO:0003723:RNA binding;GO:0008190:eukaryotic initiation factor 4E binding;GO:0035198:miRNA binding;GO:0003682:chromatin binding;GO:0008289:lipid binding;GO:0003730:mRNA 3'-UTR binding;GO:0003729:mRNA binding;GO:0043021:ribonucleoprotein complex binding;GO:0045182:translation regulator activity;	K09277	-
ENSMUSG00000020719	18081.9	-0.188679	0.0387323	-4.87136	1.10832e-06	1.12851e-05	11	106671181	106680011	-	Ddx5	DEAD box helicase 5 [Source:MGI Symbol%3BAcc:MGI:105037]	GO:0000380:alternative mRNA splicing, via spliceosome;GO:0030521:androgen receptor signaling pathway;GO:0030509:BMP signaling pathway;GO:0007623:circadian rhythm;GO:0001837:epithelial to mesenchymal transition;GO:0030520:intracellular estrogen receptor signaling pathway;GO:0072332:intrinsic apoptotic signaling pathway by p53 class mediator;GO:0009299:mRNA transcription;GO:0045445:myoblast differentiation;GO:0000122:negative regulation of transcription from RNA polymerase II promoter;GO:0000956:nuclear-transcribed mRNA catabolic process;GO:0043517:positive regulation of DNA damage response, signal transduction by p53 class mediator;GO:1903800:positive regulation of production of miRNAs involved in gene silencing by miRNA;GO:0045893:positive regulation of transcription, DNA-templated;GO:0061614:pri-miRNA transcription from RNA polymerase II promoter;GO:0006606:protein import into nucleus;GO:0000381:regulation of alternative mRNA splicing, via spliceosome;GO:0060765:regulation of androgen receptor signaling pathway;GO:0045667:regulation of osteoblast differentiation;GO:2001014:regulation of skeletal muscle cell differentiation;GO:0006357:regulation of transcription from RNA polymerase II promoter;GO:0045069:regulation of viral genome replication;GO:0048511:rhythmic process;	GO:0071013:catalytic step 2 spliceosome;GO:0005737:cytoplasm;GO:0005730:nucleolus;GO:0005654:nucleoplasm;GO:0005634:nucleus;GO:0005681:spliceosomal complex;	GO:0050681:androgen receptor binding;GO:0005524:ATP binding;GO:0048306:calcium-dependent protein binding;GO:0005516:calmodulin binding;GO:0019899:enzyme binding;GO:0035500:MH2 domain binding;GO:0003730:mRNA 3'-UTR binding;GO:0036002:pre-mRNA binding;GO:0070878:primary miRNA binding;GO:0070412:R-SMAD binding;GO:0043021:ribonucleoprotein complex binding;GO:0003723:RNA binding;GO:0003724:RNA helicase activity;GO:0046332:SMAD binding;GO:0003712:transcription cofactor activity;	K12823	;ko03040 Spliceosome;ko05202 Transcriptional misregulation in cancer;ko05205 Proteoglycans in cancer;
ENSMUSG00000047021	172.561	-0.658232	0.135181	-4.86926	1.12016e-06	1.13997e-05	1	74941230	74974758	-	Cfap65	cilia and flagella associated protein 65 [Source:MGI Symbol%3BAcc:MGI:2444274]	GO:0030317:sperm motility;GO:0007288:sperm axoneme assembly;	GO:0002080:acrosomal membrane;GO:0001669:acrosomal vesicle;GO:0005737:cytoplasm;GO:0016021:integral component of membrane;GO:0005886:plasma membrane;GO:0036126:sperm flagellum;GO:0097225:sperm midpiece;	-	-	-
ENSMUSG00000050908	527.511	0.395858	0.08132	4.86791	1.12786e-06	1.1472e-05	16	10238421	10265226	-	Tvp23a	trans-golgi network vesicle protein 23A [Source:MGI Symbol%3BAcc:MGI:3665441]	GO:0009306:protein secretion;GO:0016192:vesicle-mediated transport;	GO:0030173:integral component of Golgi membrane;	-	-	-
ENSMUSG00000095253	611.758	0.338143	0.0694819	4.86664	1.1351e-06	1.15397e-05	17	33034423	33049235	-	Zfp799	zinc finger protein 799 [Source:MGI Symbol%3BAcc:MGI:2443934]	GO:0006357:regulation of transcription from RNA polymerase II promoter;GO:0000122:negative regulation of transcription from RNA polymerase II promoter;	GO:0005634:nucleus;	GO:0000981:sequence-specific DNA binding RNA polymerase II transcription factor activity;GO:0046872:metal ion binding;GO:0000977:RNA polymerase II regulatory region sequence-specific DNA binding;GO:0003677:DNA binding;GO:0001227:RNA polymerase II transcription regulatory region sequence-specific DNA binding transcription factor activity involved in negative regulation of transcription;GO:0003700:sequence-specific DNA binding transcription factor activity;GO:0000978:RNA polymerase II core promoter proximal region sequence-specific DNA binding;	K09228	;ko05168 Herpes simplex virus 1 infection;
ENSMUSG00000061702	265.052	-0.524534	0.107816	-4.8651	1.14398e-06	1.16239e-05	7	25368564	25374591	-	Tmem91	transmembrane protein 91 [Source:MGI Symbol%3BAcc:MGI:2443589]	GO:0002244:hematopoietic progenitor cell differentiation;	GO:0016021:integral component of membrane;GO:0043231:intracellular membrane-bounded organelle;GO:0016020:membrane;	-	-	-
ENSMUSG00000051726	2449.89	-0.373294	0.0767591	-4.86318	1.15513e-06	1.17311e-05	12	17222101	17226889	-	Kcnf1	potassium voltage-gated channel%2C subfamily F%2C member 1 [Source:MGI Symbol%3BAcc:MGI:2687399]	GO:0071805:potassium ion transmembrane transport;GO:0051260:protein homooligomerization;GO:0034765:regulation of ion transmembrane transport;	GO:0097546:ciliary base;GO:0016021:integral component of membrane;GO:0008076:voltage-gated potassium channel complex;	GO:0005249:voltage-gated potassium channel activity;	K04899	-
ENSMUSG00000003526	464.911	-0.385439	0.0792784	-4.86184	1.163e-06	1.18049e-05	16	17878221	17908067	-	Prodh	proline dehydrogenase [Source:MGI Symbol%3BAcc:MGI:97770]	GO:0010133:proline catabolic process to glutamate;	GO:0043231:intracellular membrane-bounded organelle;GO:0005743:mitochondrial inner membrane;GO:0005759:mitochondrial matrix;GO:0005739:mitochondrion;GO:0005654:nucleoplasm;	GO:0016597:amino acid binding;GO:0071949:FAD binding;GO:0004657:proline dehydrogenase activity;	K00318	;ko00330 Arginine and proline metabolism;ko01100 Metabolic pathways;ko01110 Biosynthesis of secondary metabolites;
ENSMUSG00000023918	34.3704	-1.36348	0.280539	-4.86022	1.17257e-06	1.18959e-05	17	42967782	43003175	-	Adgrf4	adhesion G protein-coupled receptor F4 [Source:MGI Symbol%3BAcc:MGI:1925499]	GO:0007166:cell surface receptor signaling pathway;GO:0048821:erythrocyte development;GO:0003094:glomerular filtration;GO:0061626:pharyngeal arch artery morphogenesis;	GO:0016021:integral component of membrane;	GO:0004930:G-protein coupled receptor activity;	K08457	-
ENSMUSG00000026925	498.001	0.358123	0.0737284	4.85733	1.18978e-06	1.20642e-05	2	26286261	26299215	-	Inpp5e	inositol polyphosphate-5-phosphatase E [Source:MGI Symbol%3BAcc:MGI:1927753]	GO:0046855:inositol phosphate dephosphorylation;GO:0014067:negative regulation of phosphatidylinositol 3-kinase signaling;GO:1903565:negative regulation of protein localization to cilium;GO:0017148:negative regulation of translation;GO:0046856:phosphatidylinositol dephosphorylation;GO:0046488:phosphatidylinositol metabolic process;	GO:0005930:axoneme;GO:0005929:cilium;GO:0005737:cytoplasm;GO:0005925:focal adhesion;GO:0005794:Golgi apparatus;GO:0032580:Golgi cisterna membrane;GO:0000139:Golgi membrane;GO:0005654:nucleoplasm;GO:0005634:nucleus;GO:0005886:plasma membrane;GO:0001726:ruffle;	GO:0004445:inositol-polyphosphate 5-phosphatase activity;GO:0016314:phosphatidylinositol-3,4,5-trisphosphate 3-phosphatase activity;GO:0034485:phosphatidylinositol-3,4,5-trisphosphate 5-phosphatase activity;GO:0004439:phosphatidylinositol-4,5-bisphosphate 5-phosphatase activity;	K01099	;ko00562 Inositol phosphate metabolism;ko01100 Metabolic pathways;ko04070 Phosphatidylinositol signaling system;
ENSMUSG00000048371	230.003	0.514382	0.10592	4.85634	1.19573e-06	1.21129e-05	8	105318083	105325658	+	Pdp2	pyruvate dehyrogenase phosphatase catalytic subunit 2 [Source:MGI Symbol%3BAcc:MGI:1918878]	GO:0035970:peptidyl-threonine dephosphorylation;GO:1904184:positive regulation of pyruvate dehydrogenase activity;GO:0006470:protein dephosphorylation;GO:0042594:response to starvation;	GO:0005759:mitochondrial matrix;GO:0005739:mitochondrion;	GO:0004741:[pyruvate dehydrogenase (lipoamide)] phosphatase activity;GO:0046872:metal ion binding;GO:0004722:protein serine/threonine phosphatase activity;	K01102	-
ENSMUSG00000030662	2635.28	-0.197968	0.040765	-4.85633	1.19583e-06	1.21129e-05	14	121148636	121185411	+	Ipo5	importin 5 [Source:MGI Symbol%3BAcc:MGI:1917822]	GO:0071230:cellular response to amino acid stimulus;GO:0006607:NLS-bearing protein import into nucleus;GO:0042307:positive regulation of protein import into nucleus;GO:0006606:protein import into nucleus;GO:0006610:ribosomal protein import into nucleus;	GO:0005737:cytoplasm;GO:0005634:nucleus;	GO:0061608:nuclear import signal receptor activity;GO:0008139:nuclear localization sequence binding;GO:0031267:small GTPase binding;	-	-
ENSMUSG00000107383	394.35	0.402635	0.0829386	4.85461	1.20621e-06	1.22117e-05	7	116423745	116425086	-	Gm4366	predicted gene 4366 [Source:MGI Symbol%3BAcc:MGI:3782551]	GO:0006749:glutathione metabolic process;GO:0009615:response to virus;GO:0006414:translational elongation;	GO:0005737:cytoplasm;GO:0005783:endoplasmic reticulum;GO:0005634:nucleus;	GO:0003746:translation elongation factor activity;	K03233	;ko05134 Legionellosis;
ENSMUSG00000039531	240.378	0.553056	0.113966	4.85283	1.21711e-06	1.23156e-05	10	33795138	33827265	-	Zup1	zinc finger containing ubiquitin peptidase 1 [Source:MGI Symbol%3BAcc:MGI:1919830]	GO:0010468:regulation of gene expression;	GO:0005737:cytoplasm;GO:0005634:nucleus;	GO:0046872:metal ion binding;GO:0004843:ubiquitin-specific protease activity;	K05705	;ko04520 Adherens junction;
ENSMUSG00000103677	163.562	0.609405	0.125594	4.85217	1.22117e-06	1.23504e-05	18	37818263	37974926	+	Pcdhga4	protocadherin gamma subfamily A%2C 4 [Source:MGI Symbol%3BAcc:MGI:1935216]	GO:0007155:cell adhesion;GO:0007156:homophilic cell adhesion via plasma membrane adhesion molecules;GO:0007283:spermatogenesis;	GO:0005887:integral component of plasma membrane;GO:0016020:membrane;	GO:0005509:calcium ion binding;	K16495	-
ENSMUSG00000026020	926.864	0.317308	0.0654213	4.85022	1.23322e-06	1.24657e-05	1	59724130	59758203	+	Nop58	NOP58 ribonucleoprotein [Source:MGI Symbol%3BAcc:MGI:1933184]	GO:0042254:ribosome biogenesis;GO:0048254:snoRNA localization;	GO:0031428:box C/D snoRNP complex;GO:0015030:Cajal body;GO:0005829:cytosol;GO:0001650:fibrillar center;GO:0005730:nucleolus;GO:0005654:nucleoplasm;GO:0005634:nucleus;GO:0070761:pre-snoRNP complex;GO:0032040:small-subunit processome;GO:0005732:small nucleolar ribonucleoprotein complex;	GO:0051117:ATPase binding;GO:0030515:snoRNA binding;GO:0001094:TFIID-class transcription factor binding;	K14565	;ko03008 Ribosome biogenesis in eukaryotes;
ENSMUSG00000032323	52.6713	-1.04743	0.215972	-4.84983	1.23568e-06	1.24841e-05	9	57913694	57934306	+	Cyp11a1	cytochrome P450%2C family 11%2C subfamily a%2C polypeptide 1 [Source:MGI Symbol%3BAcc:MGI:88582]	GO:0006700:C21-steroid hormone biosynthetic process;GO:0071375:cellular response to peptide hormone stimulus;GO:0008203:cholesterol metabolic process;GO:0034650:cortisol metabolic process;GO:0006704:glucocorticoid biosynthetic process;GO:0007617:mating behavior;GO:0042542:response to hydrogen peroxide;GO:0006694:steroid biosynthetic process;	GO:0030061:mitochondrial crista;GO:0005743:mitochondrial inner membrane;GO:0005739:mitochondrion;GO:0043204:perikaryon;	GO:0015485:cholesterol binding;GO:0008386:cholesterol monooxygenase (side-chain-cleaving) activity;GO:0020037:heme binding;GO:0005506:iron ion binding;	K00498	;ko00140 Steroid hormone biosynthesis;ko01100 Metabolic pathways;ko04913 Ovarian steroidogenesis;ko04925 Aldosterone synthesis and secretion;ko04927 Cortisol synthesis and secretion;ko04934 Cushing syndrome;
ENSMUSG00000057469	872.077	0.320537	0.0660954	4.84962	1.23701e-06	1.24911e-05	12	16860964	16889743	+	E2f6	E2F transcription factor 6 [Source:MGI Symbol%3BAcc:MGI:1354159]	GO:0000122:negative regulation of transcription from RNA polymerase II promoter;GO:0006357:regulation of transcription from RNA polymerase II promoter;GO:0000083:regulation of transcription involved in G1/S transition of mitotic cell cycle;	GO:0005662:DNA replication factor A complex;GO:0071339:MLL1 complex;GO:0005654:nucleoplasm;GO:0005634:nucleus;GO:0090575:RNA polymerase II transcription factor complex;	GO:0003677:DNA binding;GO:0003700:sequence-specific DNA binding transcription factor activity;GO:0000981:sequence-specific DNA binding RNA polymerase II transcription factor activity;GO:0001227:RNA polymerase II transcription regulatory region sequence-specific DNA binding transcription factor activity involved in negative regulation of transcription;GO:0046983:protein dimerization activity;GO:0000978:RNA polymerase II core promoter proximal region sequence-specific DNA binding;GO:0043565:sequence-specific DNA binding;	K09390	-
ENSMUSG00000024500	2053.8	-0.238742	0.0492366	-4.84887	1.24166e-06	1.25315e-05	18	42770497	43216192	-	Ppp2r2b	protein phosphatase 2%2C regulatory subunit B%2C beta [Source:MGI Symbol%3BAcc:MGI:1920180]	GO:0007420:brain development;GO:0000266:mitochondrial fission;GO:0043653:mitochondrial fragmentation involved in apoptotic process;GO:0030182:neuron differentiation;GO:0070262:peptidyl-serine dephosphorylation;GO:0043525:positive regulation of neuron apoptotic process;GO:0006626:protein targeting to mitochondrion;GO:0043666:regulation of phosphoprotein phosphatase activity;GO:0007286:spermatid development;GO:0006915:apoptotic process;	GO:0005737:cytoplasm;GO:0005856:cytoskeleton;GO:0005829:cytosol;GO:0016020:membrane;GO:0005741:mitochondrial outer membrane;GO:0005739:mitochondrion;GO:0000159:protein phosphatase type 2A complex;	GO:0019888:protein phosphatase regulator activity;GO:0044877:macromolecular complex binding;	K04354	;ko03015 mRNA surveillance pathway;ko04071 Sphingolipid signaling pathway;ko04111 Cell cycle - yeast;ko04151 PI3K-Akt signaling pathway;ko04152 AMPK signaling pathway;ko04261 Adrenergic signaling in cardiomyocytes;ko04390 Hippo signaling pathway;ko04391 Hippo signaling pathway - fly;ko04530 Tight junction;ko04728 Dopaminergic synapse;ko05142 Chagas disease;ko05160 Hepatitis C;ko05165 Human papillomavirus infection;
ENSMUSG00000120483	54.3885	-1.0233	0.21108	-4.84793	1.24758e-06	1.25848e-05	5	108516970	108517291	-	-	novel transcript	-	-	-	-	-
ENSMUSG00000057421	1292.87	0.313113	0.0646106	4.84615	1.25878e-06	1.26913e-05	X	94978941	95000568	-	Las1l	LAS1-like (S. cerevisiae) [Source:MGI Symbol%3BAcc:MGI:1923380]	GO:0000460:maturation of 5.8S rRNA;GO:0000470:maturation of LSU-rRNA;	GO:0071339:MLL1 complex;GO:0005730:nucleolus;GO:0030687:preribosome, large subunit precursor;	GO:0004519:endonuclease activity;	K16912	-
ENSMUSG00000034154	605.588	0.337147	0.0696072	4.84357	1.27529e-06	1.2851e-05	2	119203523	119308168	-	Ino80	INO80 complex subunit [Source:MGI Symbol%3BAcc:MGI:1915392]	GO:0043044:ATP-dependent chromatin remodeling;GO:0051301:cell division;GO:0071479:cellular response to ionizing radiation;GO:0034644:cellular response to UV;GO:0006281:DNA repair;GO:0006302:double-strand break repair;GO:0000724:double-strand break repair via homologous recombination;GO:0000070:mitotic sister chromatid segregation;GO:0042766:nucleosome mobilization;GO:0030307:positive regulation of cell growth;GO:0010571:positive regulation of nuclear cell cycle DNA replication;GO:0045944:positive regulation of transcription from RNA polymerase II promoter;GO:2000045:regulation of G1/S transition of mitotic cell cycle;GO:0043618:regulation of transcription from RNA polymerase II promoter in response to stress;GO:0051225:spindle assembly;GO:0006351:transcription, DNA-templated;GO:0070914:UV-damage excision repair;GO:0006338:chromatin remodeling;	GO:0005829:cytosol;GO:0031011:Ino80 complex;GO:0005874:microtubule;GO:0016604:nuclear body;GO:0005654:nucleoplasm;GO:0005634:nucleus;GO:0005819:spindle;	GO:0003779:actin binding;GO:0043014:alpha-tubulin binding;GO:0005524:ATP binding;GO:0008094:DNA-dependent ATPase activity;GO:0003677:DNA binding;GO:0042393:histone binding;GO:0070615:nucleosome-dependent ATPase activity;	K11665	-
ENSMUSG00000040907	34599.6	0.22558	0.046612	4.83953	1.30144e-06	1.31078e-05	7	24677592	24705383	-	Atp1a3	ATPase%2C Na+/K+ transporting%2C alpha 3 polypeptide [Source:MGI Symbol%3BAcc:MGI:88107]	GO:0008344:adult locomotory behavior;GO:0060048:cardiac muscle contraction;GO:0030007:cellular potassium ion homeostasis;GO:0071300:cellular response to retinoic acid;GO:0097067:cellular response to thyroid hormone stimulus;GO:0006883:cellular sodium ion homeostasis;GO:0021987:cerebral cortex development;GO:0035235:ionotropic glutamate receptor signaling pathway;GO:0007613:memory;GO:1990535:neuron projection maintenance;GO:1990573:potassium ion import across plasma membrane;GO:0006813:potassium ion transport;GO:1902600:hydrogen ion transmembrane transport;GO:0086036:regulation of cardiac muscle cell membrane potential;GO:0042493:response to drug;GO:0036376:sodium ion export from cell;GO:0006814:sodium ion transport;GO:0008542:visual learning;	GO:0030424:axon;GO:0044305:calyx of Held;GO:0005737:cytoplasm;GO:0044327:dendritic spine head;GO:0044326:dendritic spine neck;GO:0005783:endoplasmic reticulum;GO:0005794:Golgi apparatus;GO:0016020:membrane;GO:0043209:myelin sheath;GO:0043025:neuronal cell body;GO:0005634:nucleus;GO:0031090:organelle membrane;GO:0001917:photoreceptor inner segment;GO:0005886:plasma membrane;GO:0098794:postsynapse;GO:0042383:sarcolemma;GO:0005890:sodium:potassium-exchanging ATPase complex;GO:0045202:synapse;	GO:0001540:beta-amyloid binding;GO:0005524:ATP binding;GO:0051087:chaperone binding;GO:0031748:D1 dopamine receptor binding;GO:0043395:heparan sulfate proteoglycan binding;GO:0046872:metal ion binding;GO:0005391:sodium:potassium-exchanging ATPase activity;GO:0086037:sodium:potassium-exchanging ATPase activity involved in regulation of cardiac muscle cell membrane potential;	K01539	;ko04022 cGMP-PKG signaling pathway;ko04024 cAMP signaling pathway;ko04260 Cardiac muscle contraction;ko04261 Adrenergic signaling in cardiomyocytes;ko04911 Insulin secretion;ko04918 Thyroid hormone synthesis;ko04919 Thyroid hormone signaling pathway;ko04925 Aldosterone synthesis and secretion;ko04960 Aldosterone-regulated sodium reabsorption;ko04961 Endocrine and other factor-regulated calcium reabsorption;ko04964 Proximal tubule bicarbonate reclamation;ko04970 Salivary secretion;ko04971 Gastric acid secretion;ko04972 Pancreatic secretion;ko04973 Carbohydrate digestion and absorption;ko04974 Protein digestion and absorption;ko04976 Bile secretion;ko04978 Mineral absorption;
ENSMUSG00000030870	1312.34	0.282931	0.0584785	4.83821	1.31014e-06	1.31887e-05	7	121666398	121681417	+	Ubfd1	ubiquitin family domain containing 1 [Source:MGI Symbol%3BAcc:MGI:107301]	-	-	-	-	-
ENSMUSG00000014905	980.308	0.282673	0.0584322	4.83763	1.31399e-06	1.32205e-05	12	44252342	44257109	-	Dnajb9	DnaJ heat shock protein family (Hsp40) member B9 [Source:MGI Symbol%3BAcc:MGI:1351618]	GO:0030183:B cell differentiation;GO:1903895:negative regulation of IRE1-mediated unfolded protein response;GO:0002639:positive regulation of immunoglobulin production;GO:0034976:response to endoplasmic reticulum stress;GO:0006986:response to unfolded protein;GO:0030433:ER-associated ubiquitin-dependent protein catabolic process;	GO:0005737:cytoplasm;GO:0005783:endoplasmic reticulum;GO:0005788:endoplasmic reticulum lumen;GO:0005730:nucleolus;	GO:0051087:chaperone binding;GO:0030544:Hsp70 protein binding;GO:0051787:misfolded protein binding;	K09515	-
ENSMUSG00000001942	411.922	-0.432546	0.0894463	-4.83582	1.32599e-06	1.33344e-05	9	37466994	37560951	+	Siae	sialic acid acetylesterase [Source:MGI Symbol%3BAcc:MGI:104803]	GO:0005975:carbohydrate metabolic process;GO:0002682:regulation of immune system process;	GO:0005764:lysosome;	GO:0001681:sialate O-acetylesterase activity;	K05970	-
ENSMUSG00000050002	329.333	0.430288	0.0890155	4.83385	1.33917e-06	1.346e-05	13	58305463	58312507	+	Idnk	idnK gluconokinase homolog (E. coli) [Source:MGI Symbol%3BAcc:MGI:1922981]	GO:0046177:D-gluconate catabolic process;	-	GO:0005524:ATP binding;GO:0046316:gluconokinase activity;	K00851	;ko00030 Pentose phosphate pathway;ko01100 Metabolic pathways;ko01110 Biosynthesis of secondary metabolites;ko01120 Microbial metabolism in diverse environments;ko01200 Carbon metabolism;
ENSMUSG00000035392	1015.97	0.282202	0.0583819	4.83373	1.34e-06	1.34614e-05	2	37689003	38177402	-	Dennd1a	DENN/MADD domain containing 1A [Source:MGI Symbol%3BAcc:MGI:2442794]	GO:0032456:endocytic recycling;GO:0006897:endocytosis;GO:0043547:positive regulation of GTPase activity;GO:0015031:protein transport;GO:0032483:regulation of Rab protein signal transduction;GO:0048488:synaptic vesicle endocytosis;	GO:0030136:clathrin-coated vesicle;GO:0030665:clathrin-coated vesicle membrane;GO:0005829:cytosol;GO:0030425:dendrite;GO:0043231:intracellular membrane-bounded organelle;GO:0043025:neuronal cell body;GO:0005654:nucleoplasm;GO:0042734:presynaptic membrane;GO:0045202:synapse;	GO:0005085:guanyl-nucleotide exchange factor activity;GO:1901981:phosphatidylinositol phosphate binding;GO:0032266:phosphatidylinositol-3-phosphate binding;GO:0017124:SH3 domain binding;GO:0031267:small GTPase binding;	-	-
ENSMUSG00000026037	605.952	0.333175	0.068933	4.83332	1.34275e-06	1.34821e-05	1	58501930	58544268	-	Orc2	origin recognition complex%2C subunit 2 [Source:MGI Symbol%3BAcc:MGI:1328306]	GO:0006260:DNA replication;	GO:0005813:centrosome;GO:0000785:chromatin;GO:0000781:chromosome, telomeric region;GO:0000792:heterochromatin;GO:0000939:condensed chromosome inner kinetochore;GO:0005664:nuclear origin of replication recognition complex;GO:0005654:nucleoplasm;GO:0005634:nucleus;GO:0000808:origin recognition complex;	GO:0003688:DNA replication origin binding;	K02604	;ko04110 Cell cycle;ko04111 Cell cycle - yeast;ko04113 Meiosis - yeast;
ENSMUSG00000062456	278.657	0.484788	0.100326	4.83212	1.35084e-06	1.35564e-05	19	32443265	32443978	-	Rpl9-ps6	ribosomal protein L9%2C pseudogene 6 [Source:MGI Symbol%3BAcc:MGI:3642682]	GO:0002181:cytoplasmic translation;GO:0006412:translation;	GO:0005829:cytosol;GO:0022625:cytosolic large ribosomal subunit;GO:0022626:cytosolic ribosome;GO:0045202:synapse;	GO:0019843:rRNA binding;GO:0003735:structural constituent of ribosome;	K02940	;ko03010 Ribosome;ko05171 Coronavirus disease - COVID-19;
ENSMUSG00000072258	341.384	0.42427	0.0878299	4.83058	1.36135e-06	1.36548e-05	1	183170325	183191020	+	Taf1a	TATA-box binding protein associated factor%2C RNA polymerase I%2C A [Source:MGI Symbol%3BAcc:MGI:109578]	GO:0006360:transcription from RNA polymerase I promoter;	GO:0015630:microtubule cytoskeleton;GO:0005654:nucleoplasm;GO:0000120:RNA polymerase I transcription factor complex;	GO:0003677:DNA binding;	K15212	-
ENSMUSG00000021555	722.745	-0.285066	0.0590353	-4.82873	1.37406e-06	1.37752e-05	13	59733073	59783736	+	Naa35	N(alpha)-acetyltransferase 35%2C NatC auxiliary subunit [Source:MGI Symbol%3BAcc:MGI:1925939]	GO:0017196:N-terminal peptidyl-methionine acetylation;GO:0006474:N-terminal protein amino acid acetylation;GO:0043066:negative regulation of apoptotic process;GO:0048659:smooth muscle cell proliferation;	GO:0005737:cytoplasm;GO:0005829:cytosol;GO:0031417:NatC complex;GO:0005654:nucleoplasm;GO:0005886:plasma membrane;GO:0005844:polysome;	-	-	-
ENSMUSG00000030357	2125.22	0.225681	0.0467417	4.82825	1.37735e-06	1.38011e-05	6	128406698	128415640	-	Fkbp4	FK506 binding protein 4 [Source:MGI Symbol%3BAcc:MGI:95543]	GO:0030521:androgen receptor signaling pathway;GO:0061077:chaperone-mediated protein folding;GO:0006825:copper ion transport;GO:0007566:embryo implantation;GO:0046661:male sex differentiation;GO:0031115:negative regulation of microtubule polymerization;GO:0031111:negative regulation of microtubule polymerization or depolymerization;GO:0010977:negative regulation of neuron projection development;GO:0030850:prostate gland development;GO:0000413:protein peptidyl-prolyl isomerization;GO:0031503:protein complex localization;GO:0048608:reproductive structure development;GO:0006463:steroid hormone receptor complex assembly;	GO:0044295:axonal growth cone;GO:0005737:cytoplasm;GO:0005829:cytosol;GO:0005874:microtubule;GO:0005739:mitochondrion;GO:0043005:neuron projection;GO:0043025:neuronal cell body;GO:0005654:nucleoplasm;GO:0005634:nucleus;GO:0048471:perinuclear region of cytoplasm;GO:0032991:macromolecular complex;	GO:0005524:ATP binding;GO:0032767:copper-dependent protein binding;GO:0005528:FK506 binding;GO:0035259:glucocorticoid receptor binding;GO:0005525:GTP binding;GO:0031072:heat shock protein binding;GO:0003755:peptidyl-prolyl cis-trans isomerase activity;GO:0051219:phosphoprotein binding;GO:0048156:tau protein binding;	K09571	;ko04915 Estrogen signaling pathway;
ENSMUSG00000028793	580.556	-0.374683	0.0776224	-4.827	1.38603e-06	1.3881e-05	4	128952064	128979679	+	Rnf19b	ring finger protein 19B [Source:MGI Symbol%3BAcc:MGI:1922484]	GO:0002250:adaptive immune response;GO:0042267:natural killer cell mediated cytotoxicity;GO:0032436:positive regulation of proteasomal ubiquitin-dependent protein catabolic process;GO:0051865:protein autoubiquitination;GO:0000209:protein polyubiquitination;GO:0006511:ubiquitin-dependent protein catabolic process;	GO:0044194:cytolytic granule;GO:0005737:cytoplasm;GO:0005829:cytosol;GO:0005783:endoplasmic reticulum;GO:0005789:endoplasmic reticulum membrane;GO:0016021:integral component of membrane;GO:0000151:ubiquitin ligase complex;	GO:0046872:metal ion binding;GO:0043130:ubiquitin binding;GO:0031624:ubiquitin conjugating enzyme binding;GO:0061630:ubiquitin protein ligase activity;	K11973	-
ENSMUSG00000027598	1425.83	0.258631	0.05359	4.8261	1.3923e-06	1.39366e-05	2	154975429	155068775	+	Itch	itchy%2C E3 ubiquitin protein ligase [Source:MGI Symbol%3BAcc:MGI:1202301]	GO:0006915:apoptotic process;GO:0051607:defense response to virus;GO:0045087:innate immune response;GO:0046642:negative regulation of alpha-beta T cell proliferation;GO:0043066:negative regulation of apoptotic process;GO:0050687:negative regulation of defense response to virus;GO:0046329:negative regulation of JNK cascade;GO:0032088:negative regulation of NF-kappaB transcription factor activity;GO:0045732:positive regulation of protein catabolic process;GO:2000646:positive regulation of receptor catabolic process;GO:0002669:positive regulation of T cell anergy;GO:0043161:proteasome-mediated ubiquitin-dependent protein catabolic process;GO:0051865:protein autoubiquitination;GO:0035519:protein K29-linked ubiquitination;GO:0070936:protein K48-linked ubiquitination;GO:0070534:protein K63-linked ubiquitination;GO:0000209:protein polyubiquitination;GO:0016567:protein ubiquitination;GO:0090085:regulation of protein deubiquitination;GO:0006511:ubiquitin-dependent protein catabolic process;	GO:0005938:cell cortex;GO:0005737:cytoplasm;GO:0031410:cytoplasmic vesicle;GO:0005829:cytosol;GO:0031901:early endosome membrane;GO:0043231:intracellular membrane-bounded organelle;GO:0016020:membrane;GO:0005654:nucleoplasm;GO:0005634:nucleus;GO:0005886:plasma membrane;GO:0032991:macromolecular complex;GO:0000151:ubiquitin ligase complex;	GO:0045236:CXCR chemokine receptor binding;GO:0016874:ligase activity;GO:0043021:ribonucleoprotein complex binding;GO:0061630:ubiquitin protein ligase activity;GO:0044389:ubiquitin-like protein ligase binding;GO:0004842:ubiquitin-protein transferase activity;	K05632	;ko04120 Ubiquitin mediated proteolysis;ko04144 Endocytosis;ko04668 TNF signaling pathway;ko04932 Non-alcoholic fatty liver disease;
ENSMUSG00000053040	229.766	0.51936	0.107618	4.82595	1.39334e-06	1.39398e-05	9	66722276	66742008	-	Aph1c	aph1 homolog C%2C gamma secretase subunit [Source:MGI Symbol%3BAcc:MGI:1915568]	GO:0006509:membrane protein ectodomain proteolysis;GO:0001656:metanephros development;GO:0007220:Notch receptor processing;GO:0007219:Notch signaling pathway;GO:0043085:positive regulation of catalytic activity;GO:0060134:prepulse inhibition;GO:0016485:protein processing;GO:0007614:short-term memory;GO:0001963:synaptic transmission, dopaminergic;GO:0035249:synaptic transmission, glutamatergic;	GO:0005783:endoplasmic reticulum;GO:0070765:gamma-secretase complex;GO:0016021:integral component of membrane;GO:0005886:plasma membrane;GO:0045202:synapse;	GO:0030674:protein binding, bridging;	K06172	;ko04330 Notch signaling pathway;ko05010 Alzheimer disease;
ENSMUSG00000007338	628.868	0.337532	0.0699663	4.82421	1.4056e-06	1.40553e-05	19	6103652	6107815	-	Mrpl49	mitochondrial ribosomal protein L49 [Source:MGI Symbol%3BAcc:MGI:108180]	GO:0006412:translation;	GO:0005762:mitochondrial large ribosomal subunit;GO:0005761:mitochondrial ribosome;GO:0005739:mitochondrion;	GO:0003735:structural constituent of ribosome;	K17430	-
ENSMUSG00000022548	3306.28	0.70911	0.147012	4.82348	1.41078e-06	1.40999e-05	16	31115010	31133626	-	Apod	apolipoprotein D [Source:MGI Symbol%3BAcc:MGI:88056]	GO:0007568:aging;GO:0007420:brain development;GO:0006006:glucose metabolic process;GO:0006629:lipid metabolic process;GO:0006869:lipid transport;GO:1900016:negative regulation of cytokine production involved in inflammatory response;GO:0051895:negative regulation of focal adhesion assembly;GO:0060588:negative regulation of lipoprotein lipid oxidation;GO:0071638:negative regulation of monocyte chemotactic protein-1 production;GO:0010642:negative regulation of platelet-derived growth factor receptor signaling pathway;GO:0042308:negative regulation of protein import into nucleus;GO:0048662:negative regulation of smooth muscle cell proliferation;GO:2000098:negative regulation of smooth muscle cell-matrix adhesion;GO:2000405:negative regulation of T cell migration;GO:0014012:peripheral nervous system axon regeneration;GO:0048678:response to axon injury;GO:0042493:response to drug;GO:0000302:response to reactive oxygen species;GO:0042246:tissue regeneration;	GO:0005737:cytoplasm;GO:0022626:cytosolic ribosome;GO:0030425:dendrite;GO:0005783:endoplasmic reticulum;GO:0005615:extracellular space;GO:0043025:neuronal cell body;GO:0048471:perinuclear region of cytoplasm;	GO:0015485:cholesterol binding;	K03098	-
ENSMUSG00000047428	394.401	-0.446761	0.0926364	-4.82274	1.416e-06	1.41447e-05	17	46608347	46614197	+	Dlk2	delta like non-canonical Notch ligand 2 [Source:MGI Symbol%3BAcc:MGI:2146838]	GO:0045746:negative regulation of Notch signaling pathway;GO:0045598:regulation of fat cell differentiation;	GO:0016021:integral component of membrane;	GO:0005509:calcium ion binding;GO:0042802:identical protein binding;GO:0005112:Notch binding;	-	-
ENSMUSG00000059439	921.659	0.290067	0.0601518	4.82225	1.41947e-06	1.41722e-05	11	85243993	85716884	+	Bcas3	BCAS3 microtubule associated cell migration factor [Source:MGI Symbol%3BAcc:MGI:2385848]	GO:0090630:activation of GTPase activity;GO:0001525:angiogenesis;GO:0071391:cellular response to estrogen stimulus;GO:0007030:Golgi organization;GO:0031023:microtubule organizing center organization;GO:0051895:negative regulation of focal adhesion assembly;GO:0034260:negative regulation of GTPase activity;GO:2000251:positive regulation of actin cytoskeleton reorganization;GO:0043085:positive regulation of catalytic activity;GO:0010595:positive regulation of endothelial cell migration;GO:0051491:positive regulation of filopodium assembly;GO:0043547:positive regulation of GTPase activity;GO:0090316:positive regulation of intracellular protein transport;GO:0045944:positive regulation of transcription from RNA polymerase II promoter;GO:2000114:regulation of establishment of cell polarity;GO:0042594:response to starvation;GO:0035148:tube formation;	GO:0031252:cell leading edge;GO:0071944:cell periphery;GO:0005737:cytoplasm;GO:0005881:cytoplasmic microtubule;GO:0045111:intermediate filament cytoskeleton;GO:0005634:nucleus;GO:0000407:pre-autophagosomal structure;GO:0035327:transcriptionally active chromatin;	GO:0010698:acetyltransferase activator activity;GO:0048487:beta-tubulin binding;GO:0003682:chromatin binding;GO:0035035:histone acetyltransferase binding;GO:0042393:histone binding;GO:0016922:ligand-dependent nuclear receptor binding;GO:0035091:phosphatidylinositol binding;	-	-
ENSMUSG00000020102	765.302	-0.366718	0.07611	-4.81826	1.44817e-06	1.44513e-05	10	125055139	125225334	-	Slc16a7	solute carrier family 16 (monocarboxylic acid transporters)%2C member 7 [Source:MGI Symbol%3BAcc:MGI:1330284]	GO:0035873:lactate transmembrane transport;GO:0015718:monocarboxylic acid transport;GO:0035879:plasma membrane lactate transport;GO:1901475:pyruvate transmembrane transport;	GO:0005737:cytoplasm;GO:0016021:integral component of membrane;GO:0005887:integral component of plasma membrane;GO:0005654:nucleoplasm;GO:0005886:plasma membrane;	GO:0015129:lactate transmembrane transporter activity;GO:0008028:monocarboxylic acid transmembrane transporter activity;GO:0050833:pyruvate transmembrane transporter activity;GO:0015293:symporter activity;	K08184	-
ENSMUSG00000035929	145.982	1.69882	0.352652	4.81727	1.45535e-06	1.45144e-05	17	35598593	35604266	+	H2-Q4	histocompatibility 2%2C Q region locus 4 [Source:MGI Symbol%3BAcc:MGI:95933]	GO:0002476:antigen processing and presentation of endogenous peptide antigen via MHC class Ib;GO:0002474:antigen processing and presentation of peptide antigen via MHC class I;	GO:0009897:external side of plasma membrane;GO:0005615:extracellular space;GO:0071556:integral component of lumenal side of endoplasmic reticulum membrane;GO:0042612:MHC class I protein complex;GO:0030670:phagocytic vesicle membrane;	-	K06751	;ko04144 Endocytosis;ko04145 Phagosome;ko04218 Cellular senescence;ko04514 Cell adhesion molecules;ko04612 Antigen processing and presentation;ko04940 Type I diabetes mellitus;ko05163 Human cytomegalovirus infection;ko05165 Human papillomavirus infection;ko05166 Human T-cell leukemia virus 1 infection;ko05167 Kaposi sarcoma-associated herpesvirus infection;ko05168 Herpes simplex virus 1 infection;ko05169 Epstein-Barr virus infection;ko05170 Human immunodeficiency virus 1 infection;ko05203 Viral carcinogenesis;ko05320 Autoimmune thyroid disease;ko05330 Allograft rejection;ko05332 Graft-versus-host disease;ko05416 Viral myocarditis;
ENSMUSG00000032249	2998.98	-0.192664	0.039995	-4.81719	1.45597e-06	1.45144e-05	9	62248575	62286094	+	Anp32a	acidic (leucine-rich) nuclear phosphoprotein 32 family%2C member A [Source:MGI Symbol%3BAcc:MGI:108447]	GO:0006913:nucleocytoplasmic transport;GO:0042981:regulation of apoptotic process;	GO:0005737:cytoplasm;GO:0005783:endoplasmic reticulum;GO:0016363:nuclear matrix;GO:0005634:nucleus;GO:0048471:perinuclear region of cytoplasm;	GO:0042393:histone binding;	K18646	-
ENSMUSG00000106874	247.788	0.569014	0.118142	4.81637	1.46194e-06	1.45664e-05	6	18842933	18848532	-	Gm20186	predicted gene%2C 20186 [Source:MGI Symbol%3BAcc:MGI:5012371]	-	-	-	-	-
ENSMUSG00000039278	3219.66	0.355622	0.0738592	4.81487	1.47297e-06	1.46641e-05	X	7786061	7790649	+	Pcsk1n	proprotein convertase subtilisin/kexin type 1 inhibitor [Source:MGI Symbol%3BAcc:MGI:1353431]	GO:0007218:neuropeptide signaling pathway;GO:0016486:peptide hormone processing;GO:0009409:response to cold;GO:0002021:response to dietary excess;	GO:0005615:extracellular space;GO:0030141:secretory granule;GO:0005802:trans-Golgi network;	GO:0004866:endopeptidase inhibitor activity;GO:0004867:serine-type endopeptidase inhibitor activity;	-	-
ENSMUSG00000020312	831.047	-0.286116	0.0594238	-4.81483	1.47325e-06	1.46641e-05	10	79453885	79473752	-	Shc2	SHC (Src homology 2 domain containing) transforming protein 2 [Source:MGI Symbol%3BAcc:MGI:106180]	GO:0000187:activation of MAPK activity;GO:0035556:intracellular signal transduction;GO:0007169:transmembrane receptor protein tyrosine kinase signaling pathway;	GO:0005886:plasma membrane;	GO:0019901:protein kinase binding;GO:0030971:receptor tyrosine kinase binding;	K17447	;ko01521 EGFR tyrosine kinase inhibitor resistance;ko01522 Endocrine resistance;ko04012 ErbB signaling pathway;ko04014 Ras signaling pathway;ko04062 Chemokine signaling pathway;ko04072 Phospholipase D signaling pathway;ko04370 VEGF signaling pathway;ko04510 Focal adhesion;ko04650 Natural killer cell mediated cytotoxicity;ko04722 Neurotrophin signaling pathway;ko04910 Insulin signaling pathway;ko04915 Estrogen signaling pathway;ko04917 Prolactin signaling pathway;ko04926 Relaxin signaling pathway;ko04935 Growth hormone synthesis, secretion and action;ko05034 Alcoholism;ko05100 Bacterial invasion of epithelial cells;ko05214 Glioma;ko05220 Chronic myeloid leukemia;ko05224 Breast cancer;ko05225 Hepatocellular carcinoma;ko05226 Gastric cancer;
ENSMUSG00000089997	42.1015	-1.24576	0.258795	-4.81368	1.48176e-06	1.47413e-05	6	87652572	87699783	-	1810020O05Rik	Riken cDNA 1810020O05 gene [Source:MGI Symbol%3BAcc:MGI:3586838]	-	-	-	-	-
ENSMUSG00000001098	514.807	-0.35894	0.0745911	-4.8121	1.49349e-06	1.48505e-05	5	114501628	114518569	-	Kctd10	potassium channel tetramerisation domain containing 10 [Source:MGI Symbol%3BAcc:MGI:2141207]	GO:0001525:angiogenesis;GO:0007507:heart development;GO:0045746:negative regulation of Notch signaling pathway;GO:0035024:negative regulation of Rho protein signal transduction;GO:0043161:proteasome-mediated ubiquitin-dependent protein catabolic process;GO:0051260:protein homooligomerization;GO:0016567:protein ubiquitination;GO:0006511:ubiquitin-dependent protein catabolic process;	GO:0031463:Cul3-RING ubiquitin ligase complex;GO:0005829:cytosol;GO:0036038:TCTN-B9D complex;GO:0005654:nucleoplasm;	GO:0042802:identical protein binding;GO:0005112:Notch binding;	K15074	-
ENSMUSG00000046341	127.467	-0.727621	0.151246	-4.81085	1.50291e-06	1.49364e-05	4	69843867	69844316	-	Gm11223	predicted gene 11223 [Source:MGI Symbol%3BAcc:MGI:3651631]	GO:0007409:axonogenesis;GO:0007420:brain development;GO:0061436:establishment of skin barrier;GO:0048012:hepatocyte growth factor receptor signaling pathway;GO:0007019:microtubule depolymerization;GO:0000281:mitotic cytokinesis;GO:0007052:mitotic spindle organization;GO:0031115:negative regulation of microtubule polymerization;GO:0035024:negative regulation of Rho protein signal transduction;GO:0051497:negative regulation of stress fiber assembly;GO:0070495:negative regulation of thrombin receptor signaling pathway;GO:0031175:neuron projection development;GO:0051272:positive regulation of cellular component movement;GO:0031110:regulation of microtubule polymerization or depolymerization;GO:0009615:response to virus;	GO:0005737:cytoplasm;GO:0005829:cytosol;GO:0016020:membrane;GO:0005874:microtubule;GO:0043005:neuron projection;	GO:0015631:tubulin binding;	K04381	;ko04010 MAPK signaling pathway;ko05206 MicroRNAs in cancer;
ENSMUSG00000036377	1133.27	0.314701	0.0654177	4.81063	1.50453e-06	1.49449e-05	5	76804359	77021401	+	Cracd	capping protein inhibiting regulator of actin [Source:MGI Symbol%3BAcc:MGI:2444817]	GO:0010669:epithelial structure maintenance;GO:0030277:maintenance of gastrointestinal epithelium;GO:2000813:negative regulation of barbed-end actin filament capping;GO:0030838:positive regulation of actin filament polymerization;	GO:0005829:cytosol;	-	-	-
ENSMUSG00000078861	303.838	0.560449	0.116528	4.80956	1.51261e-06	1.50175e-05	2	177709488	177720269	-	Zfp931	zinc finger protein 931 [Source:MGI Symbol%3BAcc:MGI:2441662]	GO:0030154:cell differentiation;GO:0043433:negative regulation of sequence-specific DNA binding transcription factor activity;GO:0045668:negative regulation of osteoblast differentiation;GO:0000122:negative regulation of transcription from RNA polymerase II promoter;GO:0006357:regulation of transcription from RNA polymerase II promoter;	GO:0005634:nucleus;	GO:0003682:chromatin binding;GO:0000981:sequence-specific DNA binding RNA polymerase II transcription factor activity;GO:0042826:histone deacetylase binding;GO:0046872:metal ion binding;GO:0000978:RNA polymerase II core promoter proximal region sequence-specific DNA binding;GO:0001227:RNA polymerase II transcription regulatory region sequence-specific DNA binding transcription factor activity involved in negative regulation of transcription;GO:0000977:RNA polymerase II regulatory region sequence-specific DNA binding;	K09228	;ko05168 Herpes simplex virus 1 infection;
ENSMUSG00000026608	1369.41	-0.256398	0.0533125	-4.80935	1.51422e-06	1.50259e-05	1	188703292	188740038	-	Kctd3	potassium channel tetramerisation domain containing 3 [Source:MGI Symbol%3BAcc:MGI:2444629]	GO:0051260:protein homooligomerization;	GO:0005886:plasma membrane;	-	K09228	;ko05168 Herpes simplex virus 1 infection;
ENSMUSG00000029649	1335.41	-0.240502	0.0500684	-4.80348	1.55933e-06	1.54656e-05	5	147797271	147813266	+	Pomp	proteasome maturation protein [Source:MGI Symbol%3BAcc:MGI:1913787]	GO:0043248:proteasome assembly;	GO:0005737:cytoplasm;GO:0005829:cytosol;GO:0005783:endoplasmic reticulum;GO:0016020:membrane;GO:0016607:nuclear speck;GO:0005634:nucleus;	-	K11599	;ko03050 Proteasome;
ENSMUSG00000035131	405.945	-0.453238	0.094372	-4.80268	1.5656e-06	1.55199e-05	1	146370498	146778210	+	Brinp3	bone morphogenetic protein/retinoic acid inducible neural specific 3 [Source:MGI Symbol%3BAcc:MGI:2443035]	GO:0007049:cell cycle;GO:0071300:cellular response to retinoic acid;GO:0045786:negative regulation of cell cycle;GO:0045930:negative regulation of mitotic cell cycle;GO:0007399:nervous system development;GO:0045666:positive regulation of neuron differentiation;	GO:0030425:dendrite;GO:0005783:endoplasmic reticulum;GO:0005576:extracellular region;GO:0005739:mitochondrion;GO:0043025:neuronal cell body;	-	-	-
ENSMUSG00000023106	838.709	-0.306353	0.0637903	-4.8025	1.56695e-06	1.55255e-05	5	124045238	124066898	+	Denr	density-regulated protein [Source:MGI Symbol%3BAcc:MGI:1915434]	GO:0001731:formation of translation preinitiation complex;GO:0075522:IRES-dependent viral translational initiation;GO:0032790:ribosome disassembly;GO:0002188:translation reinitiation;	-	GO:0003729:mRNA binding;GO:0003743:translation initiation factor activity;	K09228;K02981	;ko05168 Herpes simplex virus 1 infection;;ko03010 Ribosome;ko05171 Coronavirus disease - COVID-19;
ENSMUSG00000022837	576.912	0.346091	0.0720686	4.80224	1.56898e-06	1.55358e-05	16	36648747	36693083	+	Iqcb1	IQ calmodulin-binding motif containing 1 [Source:MGI Symbol%3BAcc:MGI:2443764]	GO:0060271:cilium morphogenesis;GO:0048496:maintenance of organ identity;GO:0045494:photoreceptor cell maintenance;	GO:0005813:centrosome;GO:0005929:cilium;GO:0005737:cytoplasm;GO:0045171:intercellular bridge;GO:0015630:microtubule cytoskeleton;GO:0072686:mitotic spindle;GO:0005654:nucleoplasm;GO:0032391:photoreceptor connecting cilium;GO:0001750:photoreceptor outer segment;	GO:0005516:calmodulin binding;GO:0019899:enzyme binding;	K16774	-
ENSMUSG00000054469	731.754	-0.311888	0.0649474	-4.80217	1.56959e-06	1.55358e-05	17	73414980	73550363	+	Lclat1	lysocardiolipin acyltransferase 1 [Source:MGI Symbol%3BAcc:MGI:2684937]	GO:0035965:cardiolipin acyl-chain remodeling;GO:0016024:CDP-diacylglycerol biosynthetic process;GO:0036149:phosphatidylinositol acyl-chain remodeling;	GO:0005829:cytosol;GO:0012505:endomembrane system;GO:0005783:endoplasmic reticulum;GO:0005789:endoplasmic reticulum membrane;GO:0016021:integral component of membrane;	GO:0003841:1-acylglycerol-3-phosphate O-acyltransferase activity;GO:0016746:transferase activity, transferring acyl groups;	K13513	;ko00561 Glycerolipid metabolism;ko00564 Glycerophospholipid metabolism;ko01100 Metabolic pathways;ko01110 Biosynthesis of secondary metabolites;
ENSMUSG00000085882	430.091	0.363855	0.0757891	4.80089	1.5796e-06	1.5627e-05	11	59087691	59093263	-	2610507I01Rik	RIKEN cDNA 2610507I01 gene [Source:MGI Symbol%3BAcc:MGI:1919453]	-	-	-	-	-
ENSMUSG00000032375	647.795	0.332597	0.0692812	4.80068	1.58128e-06	1.56357e-05	9	66682484	66702772	-	Aph1b	aph1 homolog B%2C gamma secretase subunit [Source:MGI Symbol%3BAcc:MGI:3522097]	GO:0042987:amyloid precursor protein catabolic process;GO:0034205:beta-amyloid formation;GO:0006509:membrane protein ectodomain proteolysis;GO:0007220:Notch receptor processing;GO:0007219:Notch signaling pathway;GO:0010950:positive regulation of endopeptidase activity;GO:0060134:prepulse inhibition;GO:0016485:protein processing;GO:0007614:short-term memory;GO:0001963:synaptic transmission, dopaminergic;GO:0035249:synaptic transmission, glutamatergic;	GO:0005783:endoplasmic reticulum;GO:0070765:gamma-secretase complex;GO:0016021:integral component of membrane;GO:0005886:plasma membrane;GO:0045202:synapse;GO:0030133:transport vesicle;	GO:0061133:endopeptidase activator activity;GO:0030674:protein binding, bridging;	K06172	;ko04330 Notch signaling pathway;ko05010 Alzheimer disease;
ENSMUSG00000022961	8150.79	0.193993	0.0404103	4.80057	1.58212e-06	1.56361e-05	16	91444394	91476109	+	Son	Son DNA binding protein [Source:MGI Symbol%3BAcc:MGI:98353]	GO:0000226:microtubule cytoskeleton organization;GO:0000281:mitotic cytokinesis;GO:0006397:mRNA processing;GO:0043066:negative regulation of apoptotic process;GO:0051726:regulation of cell cycle;GO:0048024:regulation of mRNA splicing, via spliceosome;GO:0043484:regulation of RNA splicing;GO:0008380:RNA splicing;	GO:0016607:nuclear speck;	GO:0003677:DNA binding;GO:0003723:RNA binding;GO:0050733:RS domain binding;	K13172	-
ENSMUSG00000030604	306.92	0.480413	0.100077	4.80041	1.58338e-06	1.56406e-05	7	27506621	27522341	+	Zfp626	zinc finger protein 626 [Source:MGI Symbol%3BAcc:MGI:1918413]	GO:0006357:regulation of transcription from RNA polymerase II promoter;	GO:0005634:nucleus;	GO:0000981:sequence-specific DNA binding RNA polymerase II transcription factor activity;GO:0046872:metal ion binding;GO:0000978:RNA polymerase II core promoter proximal region sequence-specific DNA binding;GO:0001228:RNA polymerase II transcription regulatory region sequence-specific DNA binding transcription factor activity involved in positive regulation of transcription;	K09228	;ko05168 Herpes simplex virus 1 infection;
ENSMUSG00000015882	468.426	0.426911	0.0889525	4.79932	1.59205e-06	1.57183e-05	5	45854523	46014957	-	Lcorl	ligand dependent nuclear receptor corepressor-like [Source:MGI Symbol%3BAcc:MGI:2651932]	GO:0006357:regulation of transcription from RNA polymerase II promoter;GO:0006366:transcription from RNA polymerase II promoter;	GO:0005634:nucleus;	GO:0003677:DNA binding;GO:1990226:histone methyltransferase binding;	K06678	;ko04111 Cell cycle - yeast;
ENSMUSG00000040407	1835.72	-0.239793	0.0499697	-4.79877	1.5964e-06	1.57528e-05	5	3978054	4131310	+	Akap9	A kinase (PRKA) anchor protein (yotiao) 9 [Source:MGI Symbol%3BAcc:MGI:2178217]	GO:0034629:cellular protein complex localization;GO:0051661:maintenance of centrosome location;GO:0007020:microtubule nucleation;GO:0007194:negative regulation of adenylate cyclase activity;GO:0033138:positive regulation of peptidyl-serine phosphorylation;GO:1901018:positive regulation of potassium ion transmembrane transporter activity;GO:1903358:regulation of Golgi organization;GO:0060307:regulation of ventricular cardiac muscle cell membrane repolarization;GO:0060009:Sertoli cell development;GO:0007165:signal transduction;GO:0007283:spermatogenesis;GO:0071320:cellular response to cAMP;GO:0007268:synaptic transmission;GO:0031116:positive regulation of microtubule polymerization;GO:0098909:regulation of cardiac muscle cell action potential involved in regulation of contraction;GO:0086091:regulation of heart rate by cardiac conduction;GO:0060306:regulation of membrane repolarization;GO:0051602:response to electrical stimulus;	GO:0005813:centrosome;GO:0036064:ciliary basal body;GO:0005801:cis-Golgi network;GO:0005737:cytoplasm;GO:0044307:dendritic branch;GO:0005794:Golgi apparatus;GO:0005795:Golgi stack;GO:0043025:neuronal cell body;GO:0000242:pericentriolar material;GO:0034705:potassium channel complex;GO:0097060:synaptic membrane;GO:0005856:cytoskeleton;GO:0005829:cytosol;GO:0043231:intracellular membrane-bounded organelle;GO:0008076:voltage-gated potassium channel complex;	GO:0060090:binding, bridging;GO:0015459:potassium channel regulator activity;GO:0034237:protein kinase A regulatory subunit binding;GO:0003677:DNA binding;GO:0005102:receptor binding;GO:0044325:ion channel binding;	K16551	-
ENSMUSG00000046985	918.216	-0.267054	0.0556517	-4.79866	1.5973e-06	1.57528e-05	5	44332496	44383968	-	Tapt1	transmembrane anterior posterior transformation 1 [Source:MGI Symbol%3BAcc:MGI:2683537]	GO:0048856:anatomical structure development;GO:0051216:cartilage development;GO:0030030:cell projection organization;GO:0048706:embryonic skeletal system development;GO:0035437:maintenance of protein localization in endoplasmic reticulum;GO:0014032:neural crest cell development;GO:0001503:ossification;GO:1903012:positive regulation of bone development;GO:0061036:positive regulation of cartilage development;GO:0045724:positive regulation of cilium assembly;	GO:0005813:centrosome;GO:0036064:ciliary basal body;GO:0030176:integral component of endoplasmic reticulum membrane;	-	-	-
ENSMUSG00000024891	222.54	0.54902	0.114413	4.79858	1.59797e-06	1.57528e-05	19	5073888	5082000	+	Slc29a2	solute carrier family 29 (nucleoside transporters)%2C member 2 [Source:MGI Symbol%3BAcc:MGI:1345278]	GO:0015853:adenine transport;GO:0032238:adenosine transport;GO:0015854:guanine transport;GO:0035344:hypoxanthine transport;GO:0098810:neurotransmitter uptake involved in synaptic transmission;GO:0006836:neurotransmitter transport;GO:0001504:neurotransmitter uptake;GO:1901642:nucleoside transmembrane transport;GO:0015858:nucleoside transport;GO:0015860:purine nucleoside transmembrane transport;GO:0072531:pyrimidine-containing compound transmembrane transport;GO:0035364:thymine transport;GO:0015862:uridine transport;	GO:0016323:basolateral plasma membrane;GO:0016021:integral component of membrane;GO:0005887:integral component of plasma membrane;GO:0031965:nuclear membrane;GO:0005886:plasma membrane;GO:0098793:presynapse;	GO:0005326:neurotransmitter transporter activity;GO:0005337:nucleoside transmembrane transporter activity;GO:0015211:purine nucleoside transmembrane transporter activity;GO:0015213:uridine transmembrane transporter activity;	K15014	;ko05034 Alcoholism;
ENSMUSG00000063760	575.242	0.323666	0.0675085	4.79444	1.63127e-06	1.6073e-05	10	31369189	31485180	-	Rnf217	ring finger protein 217 [Source:MGI Symbol%3BAcc:MGI:3610311]	GO:0032436:positive regulation of proteasomal ubiquitin-dependent protein catabolic process;GO:0000209:protein polyubiquitination;GO:0006511:ubiquitin-dependent protein catabolic process;	GO:0005737:cytoplasm;GO:0016021:integral component of membrane;GO:0000151:ubiquitin ligase complex;	GO:0046872:metal ion binding;GO:0031624:ubiquitin conjugating enzyme binding;GO:0061630:ubiquitin protein ligase activity;	K11977	-
ENSMUSG00000035754	824.526	0.303057	0.0632125	4.79427	1.63272e-06	1.60791e-05	10	79795986	79806037	+	Wdr18	WD repeat domain 18 [Source:MGI Symbol%3BAcc:MGI:2158400]	GO:0030174:regulation of DNA-dependent DNA replication initiation;GO:0006364:rRNA processing;	GO:0005656:nuclear pre-replicative complex;GO:0005730:nucleolus;GO:0005654:nucleoplasm;GO:0097344:Rix1 complex;	-	K14829	-
ENSMUSG00000116875	560.743	-0.417775	0.087154	-4.79353	1.63873e-06	1.61302e-05	16	24348144	24349112	+	Morf4l1-ps1	mortality factor 4 like 1%2C pseudogene 1 [Source:MGI Symbol%3BAcc:MGI:3612158]	GO:0008283:cell proliferation;GO:0006342:chromatin silencing;GO:0000724:double-strand break repair via homologous recombination;GO:0016573:histone acetylation;GO:0016575:histone deacetylation;GO:0043968:histone H2A acetylation;GO:0043967:histone H4 acetylation;GO:0040008:regulation of growth;	GO:0000123:histone acetyltransferase complex;GO:0035267:NuA4 histone acetyltransferase complex;GO:0016607:nuclear speck;GO:0016580:Sin3 complex;	GO:0003682:chromatin binding;GO:0047485:protein N-terminus binding;	K11339	-
ENSMUSG00000014606	1246.13	-0.250459	0.0522618	-4.79239	1.64808e-06	1.6214e-05	11	70535022	70538305	-	Slc25a11	solute carrier family 25 (mitochondrial carrier oxoglutarate carrier)%2C member 11 [Source:MGI Symbol%3BAcc:MGI:1915113]	GO:0071423:malate transmembrane transport;GO:0015729:oxaloacetate transport;GO:0035435:phosphate ion transmembrane transport;GO:0071422:succinate transmembrane transport;GO:0008272:sulfate transport;GO:0015709:thiosulfate transport;	GO:0016021:integral component of membrane;GO:0005743:mitochondrial inner membrane;GO:0005739:mitochondrion;	GO:0015139:alpha-ketoglutarate transmembrane transporter activity;GO:0015297:antiporter activity;GO:0015140:malate transmembrane transporter activity;GO:0015131:oxaloacetate transmembrane transporter activity;GO:0015141:succinate transmembrane transporter activity;GO:0015116:sulfate transmembrane transporter activity;GO:0015117:thiosulfate transmembrane transporter activity;	K15104	-
ENSMUSG00000002332	798.63	-0.304882	0.0636741	-4.78816	1.68314e-06	1.65506e-05	14	55976477	55983147	-	Dhrs1	dehydrogenase/reductase (SDR family) member 1 [Source:MGI Symbol%3BAcc:MGI:1196314]	-	GO:0005783:endoplasmic reticulum;GO:0005743:mitochondrial inner membrane;GO:0005739:mitochondrion;	GO:0016491:oxidoreductase activity;	K11163	-
ENSMUSG00000000743	1139.49	-0.264315	0.0552203	-4.78655	1.69671e-06	1.66756e-05	8	123931003	123939502	-	Chmp1a	charged multivesicular body protein 1A [Source:MGI Symbol%3BAcc:MGI:1920159]	GO:0051301:cell division;GO:0032509:endosome transport via multivesicular body sorting pathway;GO:0016458:gene silencing;GO:0045324:late endosome to vacuole transport;GO:0007076:mitotic chromosome condensation;GO:0007080:mitotic metaphase plate congression;GO:0045786:negative regulation of cell cycle;GO:0045892:negative regulation of transcription, DNA-templated;GO:0006997:nucleus organization;GO:0015031:protein transport;GO:0010824:regulation of centrosome duplication;GO:1901673:regulation of mitotic spindle assembly;GO:0016192:vesicle-mediated transport;	GO:0000794:condensed nuclear chromosome;GO:0005769:early endosome;GO:0012505:endomembrane system;GO:0000815:ESCRT III complex;GO:0005815:microtubule organizing center;GO:0005771:multivesicular body;GO:0016363:nuclear matrix;	GO:0042802:identical protein binding;GO:0019904:protein domain specific binding;GO:0042803:protein homodimerization activity;	K12197	;ko04144 Endocytosis;ko04217 Necroptosis;
ENSMUSG00000071281	242.583	0.506753	0.105899	4.78527	1.70759e-06	1.67741e-05	13	67853428	67877292	-	Zfp65	zinc finger protein 65 [Source:MGI Symbol%3BAcc:MGI:107769]	GO:0006357:regulation of transcription from RNA polymerase II promoter;	GO:0005634:nucleus;	GO:0001228:RNA polymerase II transcription regulatory region sequence-specific DNA binding transcription factor activity involved in positive regulation of transcription;GO:0046872:metal ion binding;GO:0000978:RNA polymerase II core promoter proximal region sequence-specific DNA binding;	K09228	;ko05168 Herpes simplex virus 1 infection;
ENSMUSG00000001472	9285.57	-0.175804	0.0367467	-4.78422	1.71649e-06	1.6853e-05	8	124100492	124130574	+	Tcf25	transcription factor 25 (basic helix-loop-helix) [Source:MGI Symbol%3BAcc:MGI:1914105]	GO:0000122:negative regulation of transcription from RNA polymerase II promoter;GO:0007507:heart development;	GO:0005634:nucleus;GO:1990112:RQC complex;	GO:0003677:DNA binding;GO:0003714:transcription corepressor activity;	-	-
ENSMUSG00000029385	845.322	-0.357073	0.0746515	-4.7832	1.72523e-06	1.69304e-05	5	93415116	93424090	+	Ccng2	cyclin G2 [Source:MGI Symbol%3BAcc:MGI:1095734]	GO:0051301:cell division;GO:0044772:mitotic cell cycle phase transition;GO:0051726:regulation of cell cycle;GO:0000079:regulation of cyclin-dependent protein serine/threonine kinase activity;	GO:0000307:cyclin-dependent protein kinase holoenzyme complex;GO:0005737:cytoplasm;GO:0005829:cytosol;GO:0005634:nucleus;	GO:0016538:cyclin-dependent protein serine/threonine kinase regulator activity;	K10146	;ko04068 FoxO signaling pathway;ko04115 p53 signaling pathway;
ENSMUSG00000029178	623.904	0.310893	0.0650261	4.78105	1.74379e-06	1.71039e-05	5	64960731	64990244	+	Klf3	Kruppel-like factor 3 (basic) [Source:MGI Symbol%3BAcc:MGI:1342773]	GO:1901653:cellular response to peptide;GO:0000122:negative regulation of transcription from RNA polymerase II promoter;GO:0006357:regulation of transcription from RNA polymerase II promoter;GO:0007275:multicellular organismal development;	GO:0005654:nucleoplasm;GO:0000785:chromatin;	GO:0003677:DNA binding;GO:0000981:sequence-specific DNA binding RNA polymerase II transcription factor activity;GO:0001227:RNA polymerase II transcription regulatory region sequence-specific DNA binding transcription factor activity involved in negative regulation of transcription;GO:0046872:metal ion binding;GO:0000978:RNA polymerase II core promoter proximal region sequence-specific DNA binding;GO:0000977:RNA polymerase II regulatory region sequence-specific DNA binding;GO:0003700:sequence-specific DNA binding transcription factor activity;	K15605	;ko05202 Transcriptional misregulation in cancer;
ENSMUSG00000074736	537.64	-0.420069	0.0878771	-4.78018	1.75135e-06	1.71694e-05	2	149671131	149846312	+	Syndig1	synapse differentiation inducing 1 [Source:MGI Symbol%3BAcc:MGI:3702158]	GO:0006886:intracellular protein transport;GO:0051965:positive regulation of synapse assembly;GO:0097091:synaptic vesicle clustering;	GO:0044297:cell body;GO:0043198:dendritic shaft;GO:0043197:dendritic spine;GO:0031901:early endosome membrane;GO:0060076:excitatory synapse;GO:0005887:integral component of plasma membrane;GO:0043231:intracellular membrane-bounded organelle;GO:0016020:membrane;GO:0014069:postsynaptic density;GO:0030672:synaptic vesicle membrane;	GO:0035254:glutamate receptor binding;GO:0042803:protein homodimerization activity;	-	-
ENSMUSG00000034024	2405.5	0.208627	0.0436495	4.77959	1.75654e-06	1.72116e-05	10	116886906	116899719	-	Cct2	chaperonin containing Tcp1%2C subunit 2 (beta) [Source:MGI Symbol%3BAcc:MGI:107186]	GO:0007339:binding of sperm to zona pellucida;GO:0051086:chaperone mediated protein folding independent of cofactor;GO:0051131:chaperone-mediated protein complex assembly;GO:0051973:positive regulation of telomerase activity;GO:0032212:positive regulation of telomere maintenance via telomerase;GO:0006457:protein folding;GO:0050821:protein stabilization;GO:1901998:toxin transport;	GO:0044297:cell body;GO:0005832:chaperonin-containing T-complex;GO:0005829:cytosol;GO:0005874:microtubule;GO:0043209:myelin sheath;GO:0002199:zona pellucida receptor complex;	GO:0005524:ATP binding;GO:0044183:protein binding involved in protein folding;GO:0031625:ubiquitin protein ligase binding;GO:0051082:unfolded protein binding;	K09494	-
ENSMUSG00000022441	100.984	-0.78956	0.165272	-4.77733	1.7764e-06	1.7395e-05	15	83750913	83949580	-	Efcab6	EF-hand calcium binding domain 6 [Source:MGI Symbol%3BAcc:MGI:1924877]	-	GO:0005654:nucleoplasm;	GO:0005509:calcium ion binding;	-	-
ENSMUSG00000035173	1116.22	0.312359	0.0653845	4.77726	1.77704e-06	1.7395e-05	19	56775913	56810622	-	Ccdc186	coiled-coil domain containing 186 [Source:MGI Symbol%3BAcc:MGI:2445022]	GO:0042593:glucose homeostasis;GO:0035773:insulin secretion involved in cellular response to glucose stimulus;GO:0009617:response to bacterium;	GO:0005794:Golgi apparatus;GO:0005802:trans-Golgi network;	GO:0031267:small GTPase binding;	-	-
ENSMUSG00000027716	308.812	-0.464503	0.0973023	-4.77381	1.8077e-06	1.76837e-05	3	36674631	36744316	-	Trpc3	transient receptor potential cation channel%2C subfamily C%2C member 3 [Source:MGI Symbol%3BAcc:MGI:109526]	GO:0070588:calcium ion transmembrane transport;GO:0006828:manganese ion transport;GO:0010524:positive regulation of calcium ion transport into cytosol;GO:1903244:positive regulation of cardiac muscle hypertrophy in response to stress;GO:0051480:cytosolic calcium ion homeostasis;GO:0033198:response to ATP;GO:0051592:response to calcium ion;GO:0007338:single fertilization;	GO:0034703:cation channel complex;GO:0005887:integral component of plasma membrane;GO:0005886:plasma membrane;	GO:0005227:calcium activated cation channel activity;GO:0070679:inositol 1,4,5 trisphosphate binding;GO:0015279:store-operated calcium channel activity;	K04966	;ko04360 Axon guidance;ko05017 Spinocerebellar ataxia;ko05022 Pathways of neurodegeneration - multiple diseases;
ENSMUSG00000021478	1070.44	-0.366977	0.0768741	-4.77374	1.80834e-06	1.76837e-05	13	54205202	54209724	-	Drd1	dopamine receptor D1 [Source:MGI Symbol%3BAcc:MGI:99578]	GO:0007190:activation of adenylate cyclase activity;GO:0071880:adenylate cyclase-activating adrenergic receptor signaling pathway;GO:0007191:adenylate cyclase-activating dopamine receptor signaling pathway;GO:0007189:adenylate cyclase-activating G-protein coupled receptor signaling pathway;	GO:0030424:axon;GO:0043679:axon terminus;GO:0005901:caveola;GO:0060170:ciliary membrane;	GO:0031701:angiotensin receptor binding;GO:0051117:ATPase binding;GO:0031750:D3 dopamine receptor binding;GO:0035240:dopamine binding;	K04144	;ko04020 Calcium signaling pathway;ko04024 cAMP signaling pathway;ko04080 Neuroactive ligand-receptor interaction;ko04540 Gap junction;ko04728 Dopaminergic synapse;ko05012 Parkinson disease;ko05030 Cocaine addiction;ko05031 Amphetamine addiction;ko05032 Morphine addiction;ko05034 Alcoholism;
ENSMUSG00000027562	2395.58	-0.237598	0.0497819	-4.77278	1.817e-06	1.77594e-05	3	14951333	14965830	+	Car2	carbonic anhydrase 2 [Source:MGI Symbol%3BAcc:MGI:88269]	GO:0038166:angiotensin-activated signaling pathway;GO:0015670:carbon dioxide transport;GO:0071498:cellular response to fluid shear stress;GO:0001822:kidney development;GO:0002009:morphogenesis of an epithelium;GO:0042475:odontogenesis of dentin-containing tooth;GO:0006730:one-carbon metabolic process;GO:0045780:positive regulation of bone resorption;GO:0032849:positive regulation of cellular pH reduction;GO:2001150:positive regulation of dipeptide transmembrane transport;GO:0045672:positive regulation of osteoclast differentiation;GO:0032230:positive regulation of synaptic transmission, GABAergic;GO:0044070:regulation of anion transport;GO:2001225:regulation of chloride transport;GO:0051453:regulation of intracellular pH;GO:0006885:regulation of pH;GO:0043627:response to estrogen;GO:0009268:response to pH;GO:0048545:response to steroid hormone;GO:0010043:response to zinc ion;GO:0046903:secretion;	GO:0045177:apical part of cell;GO:0030424:axon;GO:0016323:basolateral plasma membrane;GO:0005737:cytoplasm;GO:0005829:cytosol;GO:0005615:extracellular space;GO:0005902:microvillus;GO:0043209:myelin sheath;GO:0005886:plasma membrane;	GO:0004064:arylesterase activity;GO:0004089:carbonate dehydratase activity;GO:0016836:hydro-lyase activity;GO:0008270:zinc ion binding;	K18245	;ko00910 Nitrogen metabolism;ko01100 Metabolic pathways;ko04964 Proximal tubule bicarbonate reclamation;ko04966 Collecting duct acid secretion;ko04971 Gastric acid secretion;ko04972 Pancreatic secretion;ko04976 Bile secretion;
ENSMUSG00000046096	1415.82	0.251821	0.0527746	4.77163	1.82737e-06	1.78518e-05	7	120276841	120334077	+	Mosmo	modulator of smoothened [Source:MGI Symbol%3BAcc:MGI:2446240]	-	-	-	-	-
ENSMUSG00000067288	231.256	0.509338	0.106755	4.77108	1.83238e-06	1.78918e-05	17	34038001	34043536	-	Rps28	ribosomal protein S28 [Source:MGI Symbol%3BAcc:MGI:1859516]	GO:0002181:cytoplasmic translation;GO:0030490:maturation of SSU-rRNA;GO:0000028:ribosomal small subunit assembly;GO:0042274:ribosomal small subunit biogenesis;GO:0042254:ribosome biogenesis;GO:0006364:rRNA processing;GO:0006412:translation;	GO:0098556:cytoplasmic side of rough endoplasmic reticulum membrane;GO:0005829:cytosol;GO:0022627:cytosolic small ribosomal subunit;GO:0070062:extracellular exosome;GO:0005654:nucleoplasm;GO:0042788:polysomal ribosome;GO:0015935:small ribosomal subunit;	GO:0003723:RNA binding;GO:0003735:structural constituent of ribosome;	K02979	;ko03010 Ribosome;ko05171 Coronavirus disease - COVID-19;
ENSMUSG00000031513	1304.54	-0.262884	0.0551081	-4.77033	1.83921e-06	1.7946e-05	8	34602726	34614187	-	Leprotl1	leptin receptor overlapping transcript-like 1 [Source:MGI Symbol%3BAcc:MGI:1915442]	GO:0032511:late endosome to vacuole transport via multivesicular body sorting pathway;GO:2000009:negative regulation of protein localization to cell surface;	GO:0005768:endosome;GO:0016021:integral component of membrane;	GO:0042802:identical protein binding;	-	-
ENSMUSG00000043773	177.073	0.657209	0.137772	4.77027	1.83976e-06	1.7946e-05	9	121766289	121776082	+	1700048O20Rik	RIKEN cDNA 1700048O20 gene [Source:MGI Symbol%3BAcc:MGI:1920637]	-	-	-	-	-
ENSMUSG00000039217	258.749	-0.477982	0.100239	-4.7684	1.85693e-06	1.81044e-05	9	50466127	50493140	+	Il18	interleukin 18 [Source:MGI Symbol%3BAcc:MGI:107936]	GO:0032148:activation of protein kinase B activity;GO:0001525:angiogenesis;GO:0008283:cell proliferation;GO:0071407:cellular response to organic cyclic compound;GO:0071375:cellular response to peptide hormone stimulus;GO:0042632:cholesterol homeostasis;GO:0050966:detection of mechanical stimulus involved in sensory perception of pain;GO:0008625:extrinsic apoptotic signaling pathway via death domain receptors;GO:0006955:immune response;GO:0006954:inflammatory response;GO:0035655:interleukin-18-mediated signaling pathway;GO:0031663:lipopolysaccharide-mediated signaling pathway;GO:0000165:MAPK cascade;GO:0030101:natural killer cell activation;GO:0042267:natural killer cell mediated cytotoxicity;GO:0045662:negative regulation of myoblast differentiation;GO:0033030:negative regulation of neutrophil apoptotic process;GO:0050732:negative regulation of peptidyl-tyrosine phosphorylation;GO:0042119:neutrophil activation;GO:0042104:positive regulation of activated T cell proliferation;GO:0043065:positive regulation of apoptotic process;GO:2000504:positive regulation of blood vessel remodeling;GO:0032722:positive regulation of chemokine production;GO:0032967:positive regulation of collagen biosynthetic process;GO:0010628:positive regulation of gene expression;GO:0032725:positive regulation of granulocyte macrophage colony-stimulating factor production;GO:2000347:positive regulation of hepatocyte proliferation;GO:0032729:positive regulation of interferon-gamma production;GO:0032736:positive regulation of interleukin-13 production;GO:0032740:positive regulation of interleukin-17 production;GO:0032757:positive regulation of interleukin-8 production;GO:0010744:positive regulation of macrophage derived foam cell differentiation;GO:2000256:positive regulation of male germ cell proliferation;GO:0032819:positive regulation of natural killer cell proliferation;GO:0043525:positive regulation of neuron apoptotic process;GO:0051092:positive regulation of NF-kappaB transcription factor activity;GO:1901224:positive regulation of NIK/NF-kappaB signaling;GO:0051142:positive regulation of NK T cell proliferation;GO:0014068:positive regulation of phosphatidylinositol 3-kinase signaling;GO:0051897:positive regulation of protein kinase B signaling;GO:0014911:positive regulation of smooth muscle cell migration;GO:0048661:positive regulation of smooth muscle cell proliferation;GO:0032930:positive regulation of superoxide anion generation;GO:2000556:positive regulation of T-helper 1 cell cytokine production;GO:0045630:positive regulation of T-helper 2 cell differentiation;GO:0045944:positive regulation of transcription from RNA polymerase II promoter;GO:0032760:positive regulation of tumor necrosis factor production;GO:0042531:positive regulation of tyrosine phosphorylation of STAT protein;GO:0043117:positive regulation of vascular permeability;GO:0030155:regulation of cell adhesion;GO:0001666:response to hypoxia;GO:0030431:sleep;GO:0042088:T-helper 1 type immune response;GO:0070328:triglyceride homeostasis;	GO:0016324:apical plasma membrane;GO:0005737:cytoplasm;GO:0005615:extracellular space;	GO:0005125:cytokine activity;GO:0045515:interleukin-18 receptor binding;	K05482	;ko04060 Cytokine-cytokine receptor interaction;ko04061 Viral protein interaction with cytokine and cytokine receptor;ko04621 NOD-like receptor signaling pathway;ko04623 Cytosolic DNA-sensing pathway;ko05130 Pathogenic Escherichia coli infection;ko05131 Shigellosis;ko05132 Salmonella infection;ko05134 Legionellosis;ko05135 Yersinia infection;ko05143 African trypanosomiasis;ko05144 Malaria;ko05152 Tuberculosis;ko05164 Influenza A;ko05321 Inflammatory bowel disease;ko05323 Rheumatoid arthritis;
ENSMUSG00000018171	1749.59	-0.271829	0.0570395	-4.76562	1.88272e-06	1.83467e-05	11	86474691	86574662	-	Vmp1	vacuole membrane protein 1 [Source:MGI Symbol%3BAcc:MGI:1923159]	GO:0000045:autophagosome assembly;GO:0016240:autophagosome docking;GO:0006914:autophagy;GO:0034329:cell junction assembly;GO:0098609:cell-cell adhesion;GO:0007566:embryo implantation;GO:0007030:Golgi organization;GO:0042953:lipoprotein transport;GO:1990456:mitochondrion-ER tethering;GO:1901896:positive regulation of calcium-transporting ATPase activity;	GO:0000421:autophagosome membrane;GO:0012505:endomembrane system;GO:0005783:endoplasmic reticulum;GO:0005789:endoplasmic reticulum membrane;GO:0033116:endoplasmic reticulum-Golgi intermediate compartment membrane;GO:0016021:integral component of membrane;GO:0016020:membrane;GO:0005730:nucleolus;GO:0000407:pre-autophagosomal structure;GO:0005886:plasma membrane;	-	-	-
ENSMUSG00000117003	65.0061	1.04009	0.218309	4.76432	1.89496e-06	1.84567e-05	17	66756849	66759594	+	Gm49937	predicted gene%2C 49937 [Source:MGI Symbol%3BAcc:MGI:6270649]	-	-	-	-	-
ENSMUSG00000037126	6528.2	0.244426	0.0513059	4.7641	1.89702e-06	1.84676e-05	19	46300526	46315595	-	Psd	pleckstrin and Sec7 domain containing [Source:MGI Symbol%3BAcc:MGI:1920978]	GO:0031175:neuron projection development;GO:0032012:regulation of ARF protein signal transduction;GO:0015854:guanine transport;GO:0030182:neuron differentiation;	GO:0032154:cleavage furrow;GO:0043197:dendritic spine;GO:0016021:integral component of membrane;GO:0014069:postsynaptic density;GO:0032587:ruffle membrane;	GO:0005085:guanyl-nucleotide exchange factor activity;GO:0005543:phospholipid binding;GO:0001409:guanine nucleotide transmembrane transporter activity;	K12494	;ko04144 Endocytosis;ko04361 Axon regeneration;
ENSMUSG00000033174	3113.53	-0.223425	0.0469082	-4.76303	1.9071e-06	1.85564e-05	6	88701394	88805342	+	Mgll	monoglyceride lipase [Source:MGI Symbol%3BAcc:MGI:1346042]	GO:0046464:acylglycerol catabolic process;GO:0019369:arachidonic acid metabolic process;GO:0006633:fatty acid biosynthetic process;GO:0060292:long term synaptic depression;GO:0052651:monoacylglycerol catabolic process;GO:0045907:positive regulation of vasoconstriction;GO:0030516:regulation of axon extension;GO:2000124:regulation of endocannabinoid signaling pathway;GO:0050727:regulation of inflammatory response;GO:0051930:regulation of sensory perception of pain;GO:0009966:regulation of signal transduction;GO:0019433:triglyceride catabolic process;	GO:0030424:axon;GO:0005829:cytosol;GO:0019898:extrinsic component of membrane;GO:0016020:membrane;GO:0005654:nucleoplasm;GO:0045202:synapse;GO:0043196:varicosity;GO:0005811:lipid particle;	GO:0047372:acylglycerol lipase activity;GO:0016787:hydrolase activity;GO:0016298:lipase activity;GO:0042803:protein homodimerization activity;	K01054	;ko00561 Glycerolipid metabolism;ko01100 Metabolic pathways;ko04714 Thermogenesis;ko04723 Retrograde endocannabinoid signaling;ko04923 Regulation of lipolysis in adipocytes;
ENSMUSG00000032601	1213.59	0.2703	0.0567532	4.76273	1.9099e-06	1.85744e-05	9	108566513	108627635	+	Prkar2a	protein kinase%2C cAMP dependent regulatory%2C type II alpha [Source:MGI Symbol%3BAcc:MGI:108025]	GO:0050804:regulation of synaptic transmission;GO:2000480:negative regulation of cAMP-dependent protein kinase activity;GO:0043949:regulation of cAMP-mediated signaling;GO:0010738:regulation of protein kinase A signaling;GO:0045859:regulation of protein kinase activity;	GO:0005952:cAMP-dependent protein kinase complex;GO:0005813:centrosome;GO:0005737:cytoplasm;GO:0005829:cytosol;GO:0031588:AMP-activated protein kinase complex;GO:0048471:perinuclear region of cytoplasm;GO:0005886:plasma membrane;GO:0044853:plasma membrane raft;GO:0032991:macromolecular complex;GO:0045202:synapse;GO:0030315:T-tubule;	GO:0031698:beta-2 adrenergic receptor binding;GO:0030552:cAMP binding;GO:0004862:cAMP-dependent protein kinase inhibitor activity;GO:0008603:cAMP-dependent protein kinase regulator activity;GO:0042802:identical protein binding;GO:0019904:protein domain specific binding;GO:0034236:protein kinase A catalytic subunit binding;GO:0044877:macromolecular complex binding;GO:0036094:small molecule binding;GO:0031625:ubiquitin protein ligase binding;	K04739	;ko04910 Insulin signaling pathway;
ENSMUSG00000041459	3965.79	-0.195114	0.0409748	-4.76179	1.91882e-06	1.86518e-05	4	148696839	148711476	-	Tardbp	TAR DNA binding protein [Source:MGI Symbol%3BAcc:MGI:2387629]	GO:0061158:3'-UTR-mediated mRNA destabilization;GO:0070935:3'-UTR-mediated mRNA stabilization;GO:0010467:gene expression;GO:0006397:mRNA processing;GO:0043922:negative regulation by host of viral transcription;GO:0010629:negative regulation of gene expression;GO:0001933:negative regulation of protein phosphorylation;GO:0071765:nuclear inner membrane organization;GO:0042307:positive regulation of protein import into nucleus;GO:0042981:regulation of apoptotic process;GO:0051726:regulation of cell cycle;GO:0042752:regulation of circadian rhythm;GO:0010468:regulation of gene expression;GO:0031647:regulation of protein stability;GO:0048511:rhythmic process;GO:0008380:RNA splicing;	GO:0010494:cytoplasmic stress granule;GO:0005654:nucleoplasm;GO:0005634:nucleus;	GO:0003690:double-stranded DNA binding;GO:0042802:identical protein binding;GO:0003730:mRNA 3'-UTR binding;GO:0097157:pre-mRNA intronic binding;GO:0003723:RNA binding;GO:0000978:RNA polymerase II core promoter proximal region sequence-specific DNA binding;	K03993	;ko04610 Complement and coagulation cascades;ko05150 Staphylococcus aureus infection;ko05171 Coronavirus disease - COVID-19;
ENSMUSG00000047787	510.499	0.39525	0.0830288	4.7604	1.93213e-06	1.87719e-05	19	7069366	7083094	-	Flrt1	fibronectin leucine rich transmembrane protein 1 [Source:MGI Symbol%3BAcc:MGI:3026647]	GO:0007155:cell adhesion;GO:0016358:dendrite development;GO:0008543:fibroblast growth factor receptor signaling pathway;GO:1990138:neuron projection extension;GO:0051965:positive regulation of synapse assembly;	GO:0005911:cell-cell junction;GO:0031410:cytoplasmic vesicle;GO:0030659:cytoplasmic vesicle membrane;GO:0005789:endoplasmic reticulum membrane;GO:0005615:extracellular space;GO:0005925:focal adhesion;GO:0005887:integral component of plasma membrane;GO:0044306:neuron projection terminus;GO:0032809:neuronal cell body membrane;GO:0048471:perinuclear region of cytoplasm;	GO:0005104:fibroblast growth factor receptor binding;	K16362	-
ENSMUSG00000030500	491.202	-0.481226	0.101096	-4.7601	1.93497e-06	1.87901e-05	7	51271754	51320867	+	Slc17a6	solute carrier family 17 (sodium-dependent inorganic phosphate cotransporter)%2C member 6 [Source:MGI Symbol%3BAcc:MGI:2156052]	GO:0006820:anion transport;GO:0007268:synaptic transmission;GO:0098700:neurotransmitter loading into synaptic vesicle;GO:0050803:regulation of synapse structure or activity;GO:0050896:response to stimulus;GO:0006814:sodium ion transport;GO:0035249:synaptic transmission, glutamatergic;GO:0007601:visual perception;GO:1990384:hyaloid vascular plexus regression;GO:0001504:neurotransmitter uptake;	GO:0060076:excitatory synapse;GO:0016021:integral component of membrane;GO:0030285:integral component of synaptic vesicle membrane;GO:0043005:neuron projection;GO:0005769:early endosome;GO:1990030:pericellular basket;GO:0098793:presynapse;GO:0008021:synaptic vesicle;	GO:0005313:L-glutamate transmembrane transporter activity;GO:0005326:neurotransmitter transporter activity;GO:0015293:symporter activity;GO:0022857:transmembrane transporter activity;	K12302	;ko04721 Synaptic vesicle cycle;ko04723 Retrograde endocannabinoid signaling;ko04724 Glutamatergic synapse;ko05033 Nicotine addiction;
ENSMUSG00000021991	1606.97	-0.565206	0.118845	-4.75581	1.97653e-06	1.91841e-05	14	28626900	29443821	-	Cacna2d3	calcium channel%2C voltage-dependent%2C alpha2/delta subunit 3 [Source:MGI Symbol%3BAcc:MGI:1338890]	GO:0006816:calcium ion transport;GO:0034765:regulation of ion transmembrane transport;	GO:0005891:voltage-gated calcium channel complex;	GO:0046872:metal ion binding;GO:0005245:voltage-gated calcium channel activity;	K04860	;ko04010 MAPK signaling pathway;ko04260 Cardiac muscle contraction;ko04261 Adrenergic signaling in cardiomyocytes;ko04921 Oxytocin signaling pathway;ko05410 Hypertrophic cardiomyopathy;ko05412 Arrhythmogenic right ventricular cardiomyopathy;ko05414 Dilated cardiomyopathy;
ENSMUSG00000107019	196.93	-0.543062	0.114228	-4.75418	1.99251e-06	1.93296e-05	5	93324829	93326918	+	Gm43682	predicted gene 43682 [Source:MGI Symbol%3BAcc:MGI:5663819]	-	-	-	-	-
ENSMUSG00000044912	1497.15	-0.391693	0.0823911	-4.75407	1.99359e-06	1.93305e-05	12	74044435	74320041	+	Syt16	synaptotagmin XVI [Source:MGI Symbol%3BAcc:MGI:2673872]	GO:0006887:exocytosis;	GO:0016021:integral component of membrane;	GO:0042802:identical protein binding;GO:0005543:phospholipid binding;	K19328	-
ENSMUSG00000047731	722.212	0.385541	0.0811	4.7539	1.9953e-06	1.93374e-05	19	46587523	46645828	+	Wbp1l	WW domain binding protein 1 like [Source:MGI Symbol%3BAcc:MGI:107577]	-	GO:0016021:integral component of membrane;	-	-	-
ENSMUSG00000030374	3230.78	-0.187179	0.0393756	-4.75368	1.99751e-06	1.93437e-05	7	16549814	16574856	+	Strn4	striatin%2C calmodulin binding protein 4 [Source:MGI Symbol%3BAcc:MGI:2142346]	-	GO:0005737:cytoplasm;GO:0030425:dendrite;GO:0043197:dendritic spine;GO:0090443:FAR/SIN/STRIPAK complex;GO:0016020:membrane;GO:0032991:macromolecular complex;	GO:0070016:armadillo repeat domain binding;GO:0005516:calmodulin binding;GO:0019904:protein domain specific binding;GO:0051721:protein phosphatase 2A binding;GO:0044877:macromolecular complex binding;	K17608	;ko04013 MAPK signaling pathway - fly;
ENSMUSG00000062382	99.7692	0.791095	0.166419	4.75363	1.99793e-06	1.93437e-05	13	74547813	74555465	+	Ftl1-ps1	ferritin light polypeptide 1%2C pseudogene 1 [Source:MGI Symbol%3BAcc:MGI:3779109]	GO:0060088:auditory receptor cell stereocilium organization;GO:0007155:cell adhesion;GO:0071260:cellular response to mechanical stimulus;GO:0006935:chemotaxis;GO:0045184:establishment of protein localization;GO:0007162:negative regulation of cell adhesion;GO:1903904:negative regulation of establishment of T cell polarity;GO:2001107:negative regulation of Rho guanyl-nucleotide exchange factor activity;GO:0035024:negative regulation of Rho protein signal transduction;GO:2000405:negative regulation of T cell migration;GO:0051491:positive regulation of filopodium assembly;GO:0045663:positive regulation of myoblast differentiation;GO:1901741:positive regulation of myoblast fusion;GO:0090023:positive regulation of neutrophil chemotaxis;GO:2000391:positive regulation of neutrophil extravasation;GO:0051260:protein homooligomerization;GO:2000114:regulation of establishment of cell polarity;GO:0007605:sensory perception of sound;GO:0048741:skeletal muscle fiber development;GO:0006880:intracellular sequestering of iron ion;GO:0006826:iron ion transport;	GO:0016324:apical plasma membrane;GO:0005737:cytoplasm;GO:0005856:cytoskeleton;GO:0030175:filopodium;GO:0032420:stereocilium;GO:0060171:stereocilium membrane;GO:0044754:autolysosome;GO:0071682:endocytic vesicle lumen;GO:0005576:extracellular region;GO:0008043:intracellular ferritin complex;	GO:0071889:14-3-3 protein binding;GO:0008199:ferric iron binding;GO:0042802:identical protein binding;GO:0008198:ferrous iron binding;GO:0005506:iron ion binding;	K09228;K13625	;ko05168 Herpes simplex virus 1 infection;;ko04216 Ferroptosis;ko04217 Necroptosis;ko04978 Mineral absorption;
ENSMUSG00000032690	56.8163	2.3775	0.500174	4.75334	2.00083e-06	1.93622e-05	5	120868398	120887918	-	Oas2	2'-5' oligoadenylate synthetase 2 [Source:MGI Symbol%3BAcc:MGI:2180852]	GO:0042742:defense response to bacterium;GO:0051607:defense response to virus;GO:0070106:interleukin-27-mediated signaling pathway;GO:0045071:negative regulation of viral genome replication;GO:0032728:positive regulation of interferon-beta production;GO:0032760:positive regulation of tumor necrosis factor production;GO:1903487:regulation of lactation;GO:0060700:regulation of ribonuclease activity;GO:0009617:response to bacterium;GO:0009615:response to virus;GO:0006401:RNA catabolic process;GO:0060337:type I interferon signaling pathway;	GO:0005737:cytoplasm;GO:0005829:cytosol;GO:0016020:membrane;GO:0005654:nucleoplasm;GO:0048471:perinuclear region of cytoplasm;	GO:0001730:2'-5'-oligoadenylate synthetase activity;GO:0005524:ATP binding;GO:0003725:double-stranded RNA binding;GO:0046872:metal ion binding;	K14216	;ko04621 NOD-like receptor signaling pathway;ko05160 Hepatitis C;ko05162 Measles;ko05164 Influenza A;ko05168 Herpes simplex virus 1 infection;ko05169 Epstein-Barr virus infection;ko05171 Coronavirus disease - COVID-19;
ENSMUSG00000056258	3376.62	-0.35587	0.074885	-4.75222	2.01198e-06	1.94605e-05	15	65858236	66158491	-	Kcnq3	potassium voltage-gated channel%2C subfamily Q%2C member 3 [Source:MGI Symbol%3BAcc:MGI:1336181]	GO:0071242:cellular response to ammonium ion;GO:0034220:ion transmembrane transport;GO:0060081:membrane hyperpolarization;GO:0071805:potassium ion transmembrane transport;GO:0034765:regulation of ion transmembrane transport;GO:0007268:synaptic transmission;	GO:0043194:axon initial segment;GO:0009986:cell surface;GO:0030425:dendrite;GO:0016021:integral component of membrane;GO:0005887:integral component of plasma membrane;GO:0045121:membrane raft;GO:0043005:neuron projection;GO:0043025:neuronal cell body;GO:0033268:node of Ranvier;GO:0005886:plasma membrane;GO:0036477:somatodendritic compartment;GO:0008076:voltage-gated potassium channel complex;GO:0045202:synapse;	GO:0005516:calmodulin binding;GO:0005251:delayed rectifier potassium channel activity;GO:0005267:potassium channel activity;GO:0019901:protein kinase binding;GO:0044325:ion channel binding;GO:0031625:ubiquitin protein ligase binding;GO:0005244:voltage-gated ion channel activity;GO:0005249:voltage-gated potassium channel activity;	K04928	;ko04725 Cholinergic synapse;
ENSMUSG00000020659	432.266	0.412267	0.0867737	4.75106	2.02356e-06	1.95627e-05	12	31534828	31549615	-	Cbll1	Casitas B-lineage lymphoma-like 1 [Source:MGI Symbol%3BAcc:MGI:2144842]	GO:0098609:cell-cell adhesion;GO:0080009:mRNA methylation;GO:0007162:negative regulation of cell adhesion;GO:0030335:positive regulation of cell migration;GO:0045807:positive regulation of endocytosis;GO:0016567:protein ubiquitination;GO:0030155:regulation of cell adhesion;	GO:0005737:cytoplasm;GO:0016607:nuclear speck;GO:0005634:nucleus;GO:0036396:MIS complex;	GO:0042802:identical protein binding;GO:0046872:metal ion binding;GO:0061630:ubiquitin protein ligase activity;	K15685	-
ENSMUSG00000032883	3546.76	-0.286877	0.0604134	-4.74857	2.04855e-06	1.97946e-05	1	78635542	78685460	+	Acsl3	acyl-CoA synthetase long-chain family member 3 [Source:MGI Symbol%3BAcc:MGI:1921455]	GO:0007420:brain development;GO:0006633:fatty acid biosynthetic process;GO:0044539:long-chain fatty acid import;GO:0001676:long-chain fatty acid metabolic process;GO:0035336:long-chain fatty-acyl-CoA metabolic process;GO:0030182:neuron differentiation;GO:0042998:positive regulation of Golgi to plasma membrane protein transport;GO:2001247:positive regulation of phosphatidylcholine biosynthetic process;GO:0051047:positive regulation of secretion;GO:0007584:response to nutrient;GO:0014070:response to organic cyclic compound;GO:0034379:very-low-density lipoprotein particle assembly;	GO:0005783:endoplasmic reticulum;GO:0005789:endoplasmic reticulum membrane;GO:0005794:Golgi apparatus;GO:0016021:integral component of membrane;GO:0005811:lipid particle;GO:0016020:membrane;GO:0005741:mitochondrial outer membrane;GO:0048471:perinuclear region of cytoplasm;GO:0005778:peroxisomal membrane;GO:0005886:plasma membrane;	GO:0047676:arachidonate-CoA ligase activity;GO:0005524:ATP binding;GO:0004467:long-chain fatty acid-CoA ligase activity;GO:0019904:protein domain specific binding;GO:0019901:protein kinase binding;	K01897	;ko00061 Fatty acid biosynthesis;ko00071 Fatty acid degradation;ko01100 Metabolic pathways;ko01212 Fatty acid metabolism;ko02024 Quorum sensing;ko03320 PPAR signaling pathway;ko04146 Peroxisome;ko04216 Ferroptosis;ko04714 Thermogenesis;ko04920 Adipocytokine signaling pathway;
ENSMUSG00000036291	632.145	0.323884	0.0682158	4.74794	2.05498e-06	1.98469e-05	14	49303554	49331691	+	Ap5m1	adaptor-related protein complex 5%2C mu 1 subunit [Source:MGI Symbol%3BAcc:MGI:1921635]	GO:0016197:endosomal transport;GO:0015031:protein transport;	GO:0030119:AP-type membrane coat adaptor complex;GO:0005829:cytosol;GO:0005770:late endosome;GO:0031902:late endosome membrane;GO:0005765:lysosomal membrane;GO:0005764:lysosome;GO:0016020:membrane;	-	K19023	-
ENSMUSG00000024211	240.847	-0.53142	0.111936	-4.74752	2.05929e-06	1.98787e-05	6	27275118	28135177	-	Grm8	glutamate receptor%2C metabotropic 8 [Source:MGI Symbol%3BAcc:MGI:1351345]	GO:0007196:adenylate cyclase-inhibiting G-protein coupled glutamate receptor signaling pathway;GO:0007193:adenylate cyclase-inhibiting G-protein coupled receptor signaling pathway;GO:0007268:synaptic transmission;GO:0050966:detection of mechanical stimulus involved in sensory perception of pain;GO:0007216:G-protein coupled glutamate receptor signaling pathway;GO:0046928:regulation of neurotransmitter secretion;GO:0051966:regulation of synaptic transmission, glutamatergic;GO:2000300:regulation of synaptic vesicle exocytosis;GO:0035249:synaptic transmission, glutamatergic;	GO:0005887:integral component of plasma membrane;GO:0043005:neuron projection;GO:0043025:neuronal cell body;GO:0042734:presynaptic membrane;	GO:0001640:adenylate cyclase inhibiting G-protein coupled glutamate receptor activity;GO:0004930:G-protein coupled receptor activity;GO:0008066:glutamate receptor activity;GO:0001642:group III metabotropic glutamate receptor activity;	K04608	;ko04072 Phospholipase D signaling pathway;ko04080 Neuroactive ligand-receptor interaction;ko04724 Glutamatergic synapse;
ENSMUSG00000019124	4702.9	-0.203691	0.0429084	-4.7471	2.06356e-06	1.991e-05	6	54478158	54543474	-	Scrn1	secernin 1 [Source:MGI Symbol%3BAcc:MGI:1917188]	GO:0006887:exocytosis;	GO:0005737:cytoplasm;GO:0031965:nuclear membrane;GO:0005634:nucleus;	GO:0070004:cysteine-type exopeptidase activity;GO:0016805:dipeptidase activity;	K14358	-
ENSMUSG00000029233	178.171	-0.556966	0.117347	-4.74631	2.07157e-06	1.99774e-05	5	76288118	76303351	+	Srd5a3	steroid 5 alpha-reductase 3 [Source:MGI Symbol%3BAcc:MGI:1930252]	GO:0019408:dolichol biosynthetic process;GO:0019348:dolichol metabolic process;GO:0006488:dolichol-linked oligosaccharide biosynthetic process;GO:0016095:polyprenol catabolic process;	GO:0005783:endoplasmic reticulum;GO:0005789:endoplasmic reticulum membrane;GO:0016021:integral component of membrane;	GO:0003865:3-oxo-5-alpha-steroid 4-dehydrogenase activity;GO:0047751:cholestenone 5-alpha-reductase activity;GO:0016628:oxidoreductase activity, acting on the CH-CH group of donors, NAD or NADP as acceptor;	K12345	;ko00140 Steroid hormone biosynthesis;ko00510 N-Glycan biosynthesis;
ENSMUSG00000024845	291.146	0.509551	0.10739	4.74489	2.08622e-06	2.01088e-05	19	4175934	4182306	+	Tmem134	transmembrane protein 134 [Source:MGI Symbol%3BAcc:MGI:1914240]	-	GO:0005829:cytosol;GO:0016021:integral component of membrane;GO:0048471:perinuclear region of cytoplasm;	-	-	-
ENSMUSG00000068606	4.19439	5.46734	1.15259	4.74352	2.10034e-06	NA	18	60401377	60406344	-	Gm4841	predicted gene 4841 [Source:MGI Symbol%3BAcc:MGI:3643814]	-	-	-	-	-
ENSMUSG00000029657	5629.12	-0.584421	0.123339	-4.73831	2.15504e-06	2.07618e-05	5	149537752	149559841	-	Hsph1	heat shock 105kDa/110kDa protein 1 [Source:MGI Symbol%3BAcc:MGI:105053]	GO:0051085:chaperone mediated protein folding requiring cofactor;GO:0045345:positive regulation of MHC class I biosynthetic process;GO:0051135:positive regulation of NK T cell activation;GO:0006986:response to unfolded protein;GO:0043524:negative regulation of neuron apoptotic process;GO:0070507:regulation of microtubule cytoskeleton organization;	GO:0005737:cytoplasm;GO:0005829:cytosol;GO:0071682:endocytic vesicle lumen;GO:0070062:extracellular exosome;GO:0005576:extracellular region;GO:0005874:microtubule;GO:0005654:nucleoplasm;GO:0005634:nucleus;GO:0032991:macromolecular complex;	GO:0000774:adenyl-nucleotide exchange factor activity;GO:0043014:alpha-tubulin binding;GO:0005524:ATP binding;	K09485	;ko04141 Protein processing in endoplasmic reticulum;
ENSMUSG00000021140	2068.07	-0.214514	0.0452757	-4.73795	2.15891e-06	2.07888e-05	12	81906797	82047698	+	Pcnx	pecanex homolog [Source:MGI Symbol%3BAcc:MGI:1891924]	-	GO:0016021:integral component of membrane;	-	-	-
ENSMUSG00000059708	603.222	0.328759	0.0693945	4.73753	2.16336e-06	2.08214e-05	X	35871967	35909048	-	Akap17b	A kinase (PRKA) anchor protein 17B [Source:MGI Symbol%3BAcc:MGI:2443758]	GO:0006397:mRNA processing;GO:0008380:RNA splicing;	GO:0016607:nuclear speck;GO:0005681:spliceosomal complex;	GO:0003723:RNA binding;	K13169	-
ENSMUSG00000009292	699.481	-0.324898	0.0685879	-4.73696	2.1695e-06	2.08702e-05	10	77743556	77806397	-	Trpm2	transient receptor potential cation channel%2C subfamily M%2C member 2 [Source:MGI Symbol%3BAcc:MGI:1351901]	GO:0098703:calcium ion import across plasma membrane;GO:0097553:calcium ion transmembrane import into cytosol;GO:0070588:calcium ion transmembrane transport;GO:0035584:calcium-mediated signaling using intracellular calcium source;GO:0098655:cation transmembrane transport;GO:0071277:cellular response to calcium ion;GO:0070301:cellular response to hydrogen peroxide;GO:0071415:cellular response to purine-containing compound;GO:0071502:cellular response to temperature stimulus;GO:0002407:dendritic cell chemotaxis;GO:0097028:dendritic cell differentiation;GO:0044849:estrous cycle;GO:0006828:manganese ion transport;GO:0032024:positive regulation of insulin secretion;GO:1903223:positive regulation of oxidative stress-induced neuron death;GO:0051289:protein homotetramerization;GO:2000249:regulation of actin cytoskeleton reorganization;GO:0051489:regulation of filopodium assembly;GO:0051209:release of sequestered calcium ion into cytosol;GO:0009408:response to heat;GO:0033194:response to hydroperoxide;GO:0014074:response to purine-containing compound;GO:0001659:temperature homeostasis;GO:0071577:zinc II ion transmembrane transport;	GO:0030659:cytoplasmic vesicle membrane;GO:0005887:integral component of plasma membrane;GO:0005765:lysosomal membrane;GO:0005764:lysosome;GO:0043005:neuron projection;GO:0043025:neuronal cell body;GO:0043204:perikaryon;GO:0005886:plasma membrane;	GO:0005509:calcium ion binding;GO:0015278:calcium-release channel activity;GO:0005261:cation channel activity;GO:0005384:manganese ion transmembrane transporter activity;GO:0072571:mono-ADP-D-ribose binding;GO:0005272:sodium channel activity;	K04977	;ko04621 NOD-like receptor signaling pathway;ko04921 Oxytocin signaling pathway;
ENSMUSG00000038286	405.02	0.398437	0.0841193	4.73657	2.17368e-06	2.09001e-05	13	34221580	34258057	+	Bphl	biphenyl hydrolase-like (serine hydrolase%2C breast epithelial mucin-associated antigen) [Source:MGI Symbol%3BAcc:MGI:1915271]	-	GO:0005739:mitochondrion;	GO:0047658:alpha-amino-acid esterase activity;	K18399	-
ENSMUSG00000060038	519.787	0.330489	0.0698106	4.73408	2.20054e-06	2.11479e-05	8	85798386	85801791	+	Dhps	deoxyhypusine synthase [Source:MGI Symbol%3BAcc:MGI:2683592]	GO:0042593:glucose homeostasis;GO:0008612:peptidyl-lysine modification to peptidyl-hypusine;GO:0042102:positive regulation of T cell proliferation;GO:0046203:spermidine catabolic process;GO:0008216:spermidine metabolic process;	GO:0005737:cytoplasm;	GO:0034038:deoxyhypusine synthase activity;GO:0042802:identical protein binding;	K00809	-
ENSMUSG00000040560	3122.98	-0.21437	0.0452852	-4.73377	2.20385e-06	2.11693e-05	18	63841756	64122847	+	Wdr7	WD repeat domain 7 [Source:MGI Symbol%3BAcc:MGI:1860197]	GO:0002244:hematopoietic progenitor cell differentiation;	GO:0008021:synaptic vesicle;	-	-	-
ENSMUSG00000021809	281.485	0.423309	0.0894595	4.73185	2.2248e-06	2.13601e-05	14	20344765	20367646	+	Nudt13	nudix (nucleoside diphosphate linked moiety X)-type motif 13 [Source:MGI Symbol%3BAcc:MGI:1914975]	GO:0006734:NADH metabolic process;GO:0006742:NADP catabolic process;	GO:0005739:mitochondrion;	GO:0046872:metal ion binding;GO:0000210:NAD+ diphosphatase activity;GO:0035529:NADH pyrophosphatase activity;	K03426	;ko00760 Nicotinate and nicotinamide metabolism;ko01100 Metabolic pathways;ko04146 Peroxisome;
ENSMUSG00000001924	6132.78	0.177278	0.0374711	4.73106	2.23348e-06	2.14256e-05	X	20524565	20549418	+	Uba1	ubiquitin-like modifier activating enzyme 1 [Source:MGI Symbol%3BAcc:MGI:98890]	GO:0006974:cellular response to DNA damage stimulus;GO:0032446:protein modification by small protein conjugation;GO:0016567:protein ubiquitination;GO:0006511:ubiquitin-dependent protein catabolic process;	GO:0005737:cytoplasm;GO:0030057:desmosome;GO:0010008:endosome membrane;GO:0000792:heterochromatin;GO:0005765:lysosomal membrane;GO:0005739:mitochondrion;GO:0005654:nucleoplasm;GO:0005634:nucleus;GO:0030867:rough endoplasmic reticulum membrane;	GO:0005524:ATP binding;GO:0004839:ubiquitin activating enzyme activity;	K03178	;ko04120 Ubiquitin mediated proteolysis;ko05012 Parkinson disease;ko05022 Pathways of neurodegeneration - multiple diseases;
ENSMUSG00000017830	52.6693	1.0756	0.227349	4.73103	2.23383e-06	2.14256e-05	11	100585710	100595097	-	Dhx58	DEXH (Asp-Glu-X-His) box polypeptide 58 [Source:MGI Symbol%3BAcc:MGI:1931560]	GO:0051607:defense response to virus;GO:0045087:innate immune response;GO:0045824:negative regulation of innate immune response;GO:0039534:negative regulation of MDA-5 signaling pathway;GO:0039536:negative regulation of RIG-I signaling pathway;GO:0032480:negative regulation of type I interferon production;GO:0032728:positive regulation of interferon-beta production;GO:1900245:positive regulation of MDA-5 signaling pathway;GO:1900246:positive regulation of RIG-I signaling pathway;GO:0032481:positive regulation of type I interferon production;GO:0045088:regulation of innate immune response;GO:0009617:response to bacterium;GO:0009615:response to virus;	GO:0005737:cytoplasm;	GO:0005524:ATP binding;GO:0003677:DNA binding;GO:0003725:double-stranded RNA binding;GO:0003724:RNA helicase activity;GO:0003727:single-stranded RNA binding;GO:0008270:zinc ion binding;	K12649	;ko04622 RIG-I-like receptor signaling pathway;
ENSMUSG00000029447	2511.66	-0.20662	0.0436875	-4.72951	2.25065e-06	2.15764e-05	5	129864062	129875212	+	Cct6a	chaperonin containing Tcp1%2C subunit 6a (zeta) [Source:MGI Symbol%3BAcc:MGI:107943]	GO:0007339:binding of sperm to zona pellucida;GO:0032212:positive regulation of telomere maintenance via telomerase;GO:0006457:protein folding;GO:0050821:protein stabilization;GO:1901998:toxin transport;	GO:0001669:acrosomal vesicle;GO:0044297:cell body;GO:0005832:chaperonin-containing T-complex;GO:0005829:cytosol;GO:0005874:microtubule;GO:0002199:zona pellucida receptor complex;	GO:0005524:ATP binding;GO:0044183:protein binding involved in protein folding;GO:0051082:unfolded protein binding;GO:0071987:WD40-repeat domain binding;	K09498	-
ENSMUSG00000028222	2222.98	-0.711341	0.150418	-4.72909	2.25533e-06	2.16106e-05	4	15881264	15908064	+	Calb1	calbindin 1 [Source:MGI Symbol%3BAcc:MGI:88248]	GO:0071310:cellular response to organic substance;GO:0090102:cochlea development;GO:0007626:locomotory behavior;GO:0007616:long-term memory;GO:0072205:metanephric collecting duct development;GO:0072286:metanephric connecting tubule development;GO:0072221:metanephric distal convoluted tubule development;GO:0035502:metanephric part of ureteric bud development;GO:0051480:cytosolic calcium ion homeostasis;GO:1900271:regulation of long-term synaptic potentiation;GO:0048167:regulation of synaptic plasticity;GO:0060041:retina development in camera-type eye;GO:0010842:retina layer formation;GO:0007614:short-term memory;	GO:0030424:axon;GO:0044305:calyx of Held;GO:0044297:cell body;GO:0032437:cuticular plate;GO:0005737:cytoplasm;GO:0005829:cytosol;GO:0030425:dendrite;GO:0043197:dendritic spine;GO:0043005:neuron projection;GO:0043025:neuronal cell body;GO:0005634:nucleus;GO:0098794:postsynapse;GO:0032420:stereocilium;GO:0045202:synapse;GO:0043195:terminal bouton;	GO:0005509:calcium ion binding;GO:0005499:vitamin D binding;GO:0008270:zinc ion binding;	K14757	;ko04961 Endocrine and other factor-regulated calcium reabsorption;
ENSMUSG00000036620	676.911	-0.336219	0.071104	-4.72855	2.26131e-06	2.16573e-05	11	50101717	50125930	+	Mgat4b	mannoside acetylglucosaminyltransferase 4%2C isoenzyme B [Source:MGI Symbol%3BAcc:MGI:2143974]	GO:0006487:protein N-linked glycosylation;	GO:0005783:endoplasmic reticulum;GO:0005793:endoplasmic reticulum-Golgi intermediate compartment;GO:0000139:Golgi membrane;GO:0005795:Golgi stack;GO:0016021:integral component of membrane;	GO:0008375:acetylglucosaminyltransferase activity;GO:0008454:alpha-1,3-mannosylglycoprotein 4-beta-N-acetylglucosaminyltransferase activity;GO:0016757:transferase activity, transferring glycosyl groups;GO:0046872:metal ion binding;	K00738	;ko00510 N-Glycan biosynthesis;ko00513 Various types of N-glycan biosynthesis;ko01100 Metabolic pathways;
ENSMUSG00000055493	561.496	-0.368773	0.078003	-4.72768	2.27101e-06	2.17395e-05	10	11219148	11335388	+	Epm2a	epilepsy%2C progressive myoclonic epilepsy%2C type 2 gene alpha [Source:MGI Symbol%3BAcc:MGI:1341085]	GO:0000045:autophagosome assembly;GO:0006914:autophagy;GO:0006816:calcium ion transport;GO:0046835:carbohydrate phosphorylation;GO:0044260:cellular macromolecule metabolic process;GO:0016311:dephosphorylation;GO:0014009:glial cell proliferation;GO:0005978:glycogen biosynthetic process;GO:0005977:glycogen metabolic process;GO:0046959:habituation;GO:0015813:L-glutamate transport;GO:0007005:mitochondrion organization;GO:0045786:negative regulation of cell cycle;GO:0035305:negative regulation of dephosphorylation;GO:0010629:negative regulation of gene expression;GO:0033137:negative regulation of peptidyl-serine phosphorylation;GO:0010923:negative regulation of phosphatase activity;GO:0032007:negative regulation of TOR signaling;GO:0007399:nervous system development;GO:0035335:peptidyl-tyrosine dephosphorylation;GO:0046838:phosphorylated carbohydrate dephosphorylation;GO:0016239:positive regulation of macroautophagy;GO:0043161:proteasome-mediated ubiquitin-dependent protein catabolic process;GO:0006470:protein dephosphorylation;GO:0001558:regulation of cell growth;GO:0010468:regulation of gene expression;GO:2000465:regulation of glycogen (starch) synthase activity;GO:0042325:regulation of phosphorylation;GO:0061136:regulation of proteasomal protein catabolic process;GO:0042306:regulation of protein import into nucleus;GO:0045859:regulation of protein kinase activity;GO:1903076:regulation of protein localization to plasma membrane;GO:0001932:regulation of protein phosphorylation;GO:0031396:regulation of protein ubiquitination;GO:0016055:Wnt signaling pathway;	GO:0005737:cytoplasm;GO:0098554:cytoplasmic side of endoplasmic reticulum membrane;GO:0098556:cytoplasmic side of rough endoplasmic reticulum membrane;GO:0005829:cytosol;GO:0030425:dendrite;GO:0005654:nucleoplasm;GO:0005634:nucleus;GO:0043204:perikaryon;GO:0005886:plasma membrane;GO:0005844:polysome;	GO:0030246:carbohydrate binding;GO:0019203:carbohydrate phosphatase activity;GO:0004373:glycogen (starch) synthase activity;GO:2001069:glycogen binding;GO:0042802:identical protein binding;GO:0016791:phosphatase activity;GO:0004721:phosphoprotein phosphatase activity;GO:0030247:polysaccharide binding;GO:0046983:protein dimerization activity;GO:0042803:protein homodimerization activity;GO:0004722:protein serine/threonine phosphatase activity;GO:0004725:protein tyrosine phosphatase activity;GO:0008138:protein tyrosine/serine/threonine phosphatase activity;GO:2001070:starch binding;	K14165	-
ENSMUSG00000031816	846.377	0.335581	0.0710079	4.72597	2.29022e-06	2.19127e-05	8	121818367	121835131	-	Mthfsd	methenyltetrahydrofolate synthetase domain containing [Source:MGI Symbol%3BAcc:MGI:2679252]	-	GO:0005737:cytoplasm;	GO:0003723:RNA binding;	-	-
ENSMUSG00000037622	1115.2	0.310142	0.0656274	4.7258	2.29211e-06	2.192e-05	4	133019770	133080792	-	Wdtc1	WD and tetratricopeptide repeats 1 [Source:MGI Symbol%3BAcc:MGI:2685541]	GO:0055082:cellular chemical homeostasis;GO:0032869:cellular response to insulin stimulus;GO:0006006:glucose metabolic process;GO:0001701:in utero embryonic development;GO:0035264:multicellular organism growth;GO:0045717:negative regulation of fatty acid biosynthetic process;GO:0000122:negative regulation of transcription from RNA polymerase II promoter;GO:0016567:protein ubiquitination;GO:0008361:regulation of cell size;	GO:0080008:Cul4-RING E3 ubiquitin ligase complex;GO:0005737:cytoplasm;GO:0005829:cytosol;GO:0005634:nucleus;	GO:0004857:enzyme inhibitor activity;GO:0042393:histone binding;GO:0042826:histone deacetylase binding;	K11807	-
ENSMUSG00000027455	1251.01	0.249575	0.0528309	4.72403	2.31214e-06	2.21007e-05	2	151336102	151353334	+	Nsfl1c	NSFL1 (p97) cofactor (p47) [Source:MGI Symbol%3BAcc:MGI:3042273]	GO:0000045:autophagosome assembly;GO:0000132:establishment of mitotic spindle orientation;GO:0007030:Golgi organization;GO:0061025:membrane fusion;GO:0031468:nuclear envelope reassembly;GO:0046604:positive regulation of mitotic centrosome separation;GO:0043161:proteasome-mediated ubiquitin-dependent protein catabolic process;	GO:0005694:chromosome;GO:0005829:cytosol;GO:0005795:Golgi stack;GO:0045111:intermediate filament cytoskeleton;GO:0005654:nucleoplasm;GO:0005634:nucleus;GO:0005886:plasma membrane;GO:0031616:spindle pole centrosome;GO:1990730:VCP-NSFL1C complex;GO:0005815:microtubule organizing center;	GO:0051117:ATPase binding;GO:0005543:phospholipid binding;GO:0043130:ubiquitin binding;GO:0008289:lipid binding;	K14012	;ko04141 Protein processing in endoplasmic reticulum;
ENSMUSG00000036782	1090.24	-0.390598	0.0826883	-4.72374	2.31548e-06	2.21218e-05	X	23085510	23231321	-	Klhl13	kelch-like 13 [Source:MGI Symbol%3BAcc:MGI:1914705]	GO:0007049:cell cycle;GO:0051301:cell division;GO:0016567:protein ubiquitination;GO:0032465:regulation of cytokinesis;	GO:0031463:Cul3-RING ubiquitin ligase complex;GO:0030496:midbody;	GO:0097602:cullin family protein binding;GO:0047485:protein N-terminus binding;GO:0004842:ubiquitin-protein transferase activity;	K10447	;ko04120 Ubiquitin mediated proteolysis;
ENSMUSG00000041483	960.43	0.277504	0.058748	4.72363	2.31671e-06	2.21227e-05	1	136552639	136557791	+	Zfp281	zinc finger protein 281 [Source:MGI Symbol%3BAcc:MGI:3029290]	GO:0010172:embryonic body morphogenesis;GO:0010629:negative regulation of gene expression;GO:0000122:negative regulation of transcription from RNA polymerase II promoter;GO:0045892:negative regulation of transcription, DNA-templated;GO:0045893:positive regulation of transcription, DNA-templated;GO:0006357:regulation of transcription from RNA polymerase II promoter;GO:0048863:stem cell differentiation;	GO:0005654:nucleoplasm;GO:0005634:nucleus;	GO:0003700:sequence-specific DNA binding transcription factor activity;GO:0001227:RNA polymerase II transcription regulatory region sequence-specific DNA binding transcription factor activity involved in negative regulation of transcription;GO:0046872:metal ion binding;GO:0000978:RNA polymerase II core promoter proximal region sequence-specific DNA binding;GO:0043565:sequence-specific DNA binding;GO:0000976:transcription regulatory region sequence-specific DNA binding;	-	-
ENSMUSG00000022964	1403.7	-0.230164	0.04876	-4.72034	2.35446e-06	2.24722e-05	16	91371391	91394688	-	Tmem50b	transmembrane protein 50B [Source:MGI Symbol%3BAcc:MGI:1925225]	GO:0032511:late endosome to vacuole transport via multivesicular body sorting pathway;	GO:0005783:endoplasmic reticulum;GO:0005789:endoplasmic reticulum membrane;GO:0000139:Golgi membrane;GO:0016021:integral component of membrane;	-	-	-
ENSMUSG00000015947	67.6181	0.955489	0.202443	4.7198	2.36079e-06	2.25216e-05	3	96190225	96201285	-	Fcgr1	Fc receptor%2C IgG%2C high affinity I [Source:MGI Symbol%3BAcc:MGI:95498]	GO:0001788:antibody-dependent cellular cytotoxicity;GO:0019884:antigen processing and presentation of exogenous antigen;GO:0042590:antigen processing and presentation of exogenous peptide antigen via MHC class I;GO:0007166:cell surface receptor signaling pathway;GO:0042742:defense response to bacterium;GO:0045087:innate immune response;GO:0006911:phagocytosis, engulfment;GO:0006910:phagocytosis, recognition;GO:0050766:positive regulation of phagocytosis;GO:0060100:positive regulation of phagocytosis, engulfment;GO:0061098:positive regulation of protein tyrosine kinase activity;GO:0001798:positive regulation of type IIa hypersensitivity;GO:0001805:positive regulation of type III hypersensitivity;GO:0006898:receptor-mediated endocytosis;GO:0050776:regulation of immune response;GO:0009617:response to bacterium;	GO:0009897:external side of plasma membrane;GO:0005887:integral component of plasma membrane;GO:0045121:membrane raft;GO:0005886:plasma membrane;	GO:0019864:IgG binding;GO:0019770:IgG receptor activity;GO:0031774:leukotriene receptor binding;GO:0004888:transmembrane signaling receptor activity;	K06498	;ko04145 Phagosome;ko04380 Osteoclast differentiation;ko04613 Neutrophil extracellular trap formation;ko04640 Hematopoietic cell lineage;ko04666 Fc gamma R-mediated phagocytosis;ko05140 Leishmaniasis;ko05150 Staphylococcus aureus infection;ko05152 Tuberculosis;ko05202 Transcriptional misregulation in cancer;ko05221 Acute myeloid leukemia;ko05322 Systemic lupus erythematosus;
ENSMUSG00000046798	816.845	-0.32262	0.06841	-4.71598	2.40545e-06	2.29364e-05	5	5539537	5564958	-	Cldn12	claudin 12 [Source:MGI Symbol%3BAcc:MGI:1929288]	GO:0016338:calcium-independent cell-cell adhesion via plasma membrane cell-adhesion molecules;	GO:0005923:bicellular tight junction;GO:0071944:cell periphery;GO:0016021:integral component of membrane;GO:0016328:lateral plasma membrane;GO:0005886:plasma membrane;GO:0070160:occluding junction;	GO:0042802:identical protein binding;	-	-
ENSMUSG00000000399	1666.24	-0.233266	0.0494667	-4.7156	2.40995e-06	2.29681e-05	6	126798684	126826099	-	Ndufa9	NADH:ubiquinone oxidoreductase subunit A9 [Source:MGI Symbol%3BAcc:MGI:1913358]	GO:0007623:circadian rhythm;GO:0032981:mitochondrial respiratory chain complex I assembly;GO:0009749:response to glucose;GO:1901006:ubiquinone-6 biosynthetic process;	GO:0005743:mitochondrial inner membrane;GO:0005759:mitochondrial matrix;GO:0031966:mitochondrial membrane;GO:0005747:mitochondrial respiratory chain complex I;GO:0005739:mitochondrion;GO:0005654:nucleoplasm;	GO:0003954:NADH dehydrogenase activity;GO:0044877:macromolecular complex binding;	K03953	;ko00190 Oxidative phosphorylation;ko01100 Metabolic pathways;ko04714 Thermogenesis;ko04723 Retrograde endocannabinoid signaling;ko04932 Non-alcoholic fatty liver disease;ko05010 Alzheimer disease;ko05012 Parkinson disease;ko05014 Amyotrophic lateral sclerosis;ko05016 Huntington disease;ko05020 Prion disease;ko05022 Pathways of neurodegeneration - multiple diseases;
ENSMUSG00000022840	6308.33	-0.351701	0.0746173	-4.71339	2.43624e-06	2.32073e-05	16	34975247	35126108	+	Adcy5	adenylate cyclase 5 [Source:MGI Symbol%3BAcc:MGI:99673]	GO:0007191:adenylate cyclase-activating dopamine receptor signaling pathway;GO:0007189:adenylate cyclase-activating G-protein coupled receptor signaling pathway;GO:0007195:adenylate cyclase-inhibiting dopamine receptor signaling pathway;GO:0007193:adenylate cyclase-inhibiting G-protein coupled receptor signaling pathway;GO:0006171:cAMP biosynthetic process;GO:0001973:adenosine receptor signaling pathway;GO:0035556:intracellular signal transduction;GO:0007626:locomotory behavior;GO:0050885:neuromuscular process controlling balance;GO:0007204:positive regulation of cytosolic calcium ion concentration;GO:0061178:regulation of insulin secretion involved in cellular response to glucose stimulus;	GO:0005929:cilium;GO:0005768:endosome;GO:0016021:integral component of membrane;GO:0005887:integral component of plasma membrane;GO:0045111:intermediate filament cytoskeleton;GO:0016020:membrane;GO:0045121:membrane raft;GO:0005886:plasma membrane;	GO:0004016:adenylate cyclase activity;GO:0008179:adenylate cyclase binding;GO:0005524:ATP binding;GO:0008294:calcium- and calmodulin-responsive adenylate cyclase activity;GO:0046872:metal ion binding;GO:0097110:scaffold protein binding;	K08045	;ko00230 Purine metabolism;ko01100 Metabolic pathways;ko01522 Endocrine resistance;ko04015 Rap1 signaling pathway;ko04022 cGMP-PKG signaling pathway;ko04024 cAMP signaling pathway;ko04062 Chemokine signaling pathway;ko04072 Phospholipase D signaling pathway;ko04114 Oocyte meiosis;ko04211 Longevity regulating pathway;ko04213 Longevity regulating pathway - multiple species;ko04261 Adrenergic signaling in cardiomyocytes;ko04270 Vascular smooth muscle contraction;ko04371 Apelin signaling pathway;ko04540 Gap junction;ko04611 Platelet activation;ko04713 Circadian entrainment;ko04714 Thermogenesis;ko04723 Retrograde endocannabinoid signaling;ko04724 Glutamatergic synapse;ko04725 Cholinergic synapse;ko04726 Serotonergic synapse;ko04727 GABAergic synapse;ko04728 Dopaminergic synapse;ko04750 Inflammatory mediator regulation of TRP channels;ko04911 Insulin secretion;ko04912 GnRH signaling pathway;ko04913 Ovarian steroidogenesis;ko04914 Progesterone-mediated oocyte maturation;ko04915 Estrogen signaling pathway;ko04916 Melanogenesis;ko04918 Thyroid hormone synthesis;ko04921 Oxytocin signaling pathway;ko04923 Regulation of lipolysis in adipocytes;ko04924 Renin secretion;ko04925 Aldosterone synthesis and secretion;ko04926 Relaxin signaling pathway;ko04927 Cortisol synthesis and secretion;ko04928 Parathyroid hormone synthesis, secretion and action;ko04934 Cushing syndrome;ko04935 Growth hormone synthesis, secretion and action;ko04970 Salivary secretion;ko04971 Gastric acid secretion;ko04972 Pancreatic secretion;ko04976 Bile secretion;ko05012 Parkinson disease;ko05030 Cocaine addiction;ko05031 Amphetamine addiction;ko05032 Morphine addiction;ko05034 Alcoholism;ko05163 Human cytomegalovirus infection;ko05166 Human T-cell leukemia virus 1 infection;ko05200 Pathways in cancer;ko05414 Dilated cardiomyopathy;
ENSMUSG00000022031	1373.1	-0.251819	0.0534284	-4.71321	2.43844e-06	2.3217e-05	14	65767898	65830524	-	Elp3	elongator acetyltransferase complex subunit 3 [Source:MGI Symbol%3BAcc:MGI:1921445]	GO:0006357:regulation of transcription from RNA polymerase II promoter;GO:0002098:tRNA wobble uridine modification;GO:0007409:axonogenesis;GO:0061053:somite development;GO:0002926:tRNA wobble base 5-methoxycarbonylmethyl-2-thiouridine biosynthesis.;	GO:0005737:cytoplasm;GO:0005634:nucleus;GO:0033588:Elongator holoenzyme complex;	GO:0051539:4 iron, 4 sulfur cluster binding;GO:0046872:metal ion binding;GO:0008080:N-acetyltransferase activity;GO:0008607:phosphorylase kinase regulator activity;GO:0000049:tRNA binding;	K07739	-
ENSMUSG00000009585	73.0501	0.849642	0.180305	4.71225	2.44993e-06	2.3315e-05	15	79775860	79800107	+	Apobec3	apolipoprotein B mRNA editing enzyme%2C catalytic polypeptide 3 [Source:MGI Symbol%3BAcc:MGI:1933111]	GO:0016554:cytidine to uridine editing;GO:0051607:defense response to virus;GO:0070383:DNA cytosine deamination;GO:0080111:DNA demethylation;GO:0002244:hematopoietic progenitor cell differentiation;GO:0045087:innate immune response;GO:0045869:negative regulation of single stranded viral RNA replication via double stranded DNA intermediate;GO:0010529:negative regulation of transposition;GO:0045071:negative regulation of viral genome replication;GO:0050688:regulation of defense response to virus;GO:1903900:regulation of viral life cycle;	GO:0005737:cytoplasm;GO:0005654:nucleoplasm;GO:0005634:nucleus;GO:0000932:cytoplasmic mRNA processing body;	GO:0004126:cytidine deaminase activity;GO:0047844:deoxycytidine deaminase activity;GO:0003723:RNA binding;GO:0008270:zinc ion binding;	K18750	;ko05170 Human immunodeficiency virus 1 infection;
ENSMUSG00000028137	2666.36	0.259684	0.0551115	4.71198	2.45322e-06	2.33349e-05	3	94385602	94399505	+	Celf3	CUGBP%2C Elav-like family member 3 [Source:MGI Symbol%3BAcc:MGI:1926034]	GO:0030317:sperm motility;GO:0006376:mRNA splice site selection;GO:0098781:ncRNA transcription;GO:0030575:nuclear body organization;GO:0048026:positive regulation of mRNA splicing, via spliceosome;GO:0000381:regulation of alternative mRNA splicing, via spliceosome;GO:0008380:RNA splicing;GO:0007283:spermatogenesis;	GO:0005737:cytoplasm;GO:0016604:nuclear body;GO:0005634:nucleus;	GO:0097322:7SK snRNA binding;GO:0003729:mRNA binding;GO:0003723:RNA binding;GO:0036002:pre-mRNA binding;	K13207	-
ENSMUSG00000029312	650.201	0.319504	0.0678342	4.71006	2.4764e-06	2.35439e-05	5	104009839	104059125	-	Klhl8	kelch-like 8 [Source:MGI Symbol%3BAcc:MGI:2179430]	GO:0016567:protein ubiquitination;GO:0006511:ubiquitin-dependent protein catabolic process;	GO:0031463:Cul3-RING ubiquitin ligase complex;GO:0005654:nucleoplasm;	-	K10446	-
ENSMUSG00000020812	78.0727	0.911735	0.193585	4.70975	2.48015e-06	2.35681e-05	11	116562430	116575898	+	Snhg16	small nucleolar RNA host gene 16 [Source:MGI Symbol%3BAcc:MGI:1913543]	-	-	-	-	-
ENSMUSG00000057788	334.011	0.389029	0.0826299	4.70809	2.50045e-06	2.37494e-05	8	70745516	70755139	-	Ddx49	DEAD box helicase 49 [Source:MGI Symbol%3BAcc:MGI:2136689]	GO:0030307:positive regulation of cell growth;GO:0044357:regulation of rRNA stability;GO:0006364:rRNA processing;	GO:0005634:nucleus;	GO:0005524:ATP binding;GO:0003723:RNA binding;GO:0003724:RNA helicase activity;	K14778	-
ENSMUSG00000040396	912.134	0.302696	0.0642947	4.70794	2.50228e-06	2.37552e-05	8	10027707	10042155	+	Abhd13	abhydrolase domain containing 13 [Source:MGI Symbol%3BAcc:MGI:1916154]	GO:0002084:protein depalmitoylation;	GO:0005737:cytoplasm;GO:0032839:dendrite cytoplasm;GO:0016021:integral component of membrane;GO:0016020:membrane;	GO:0008474:palmitoyl-(protein) hydrolase activity;	K06889	-
ENSMUSG00000047786	679.667	-0.375418	0.0797682	-4.70636	2.52178e-06	2.39287e-05	17	17622934	17679649	+	Lix1	limb and CNS expressed 1 [Source:MGI Symbol%3BAcc:MGI:1913893]	GO:0097352:autophagosome maturation;	GO:0005737:cytoplasm;	-	-	-
ENSMUSG00000028798	1023	0.252913	0.0537575	4.7047	2.5424e-06	2.41126e-05	4	129485753	129494441	-	Eif3i	eukaryotic translation initiation factor 3%2C subunit I [Source:MGI Symbol%3BAcc:MGI:1860763]	GO:0002183:cytoplasmic translational initiation;GO:0001732:formation of cytoplasmic translation initiation complex;GO:0006413:translational initiation;	GO:0016282:eukaryotic 43S preinitiation complex;GO:0033290:eukaryotic 48S preinitiation complex;GO:0005852:eukaryotic translation initiation factor 3 complex;GO:0071541:eukaryotic translation initiation factor 3 complex, eIF3m;	GO:0019899:enzyme binding;GO:0003723:RNA binding;GO:0003743:translation initiation factor activity;	K03246	;ko03013 RNA transport;
ENSMUSG00000090137	387.947	0.473746	0.100718	4.70368	2.55509e-06	2.42212e-05	8	70960913	70963451	-	Uba52	ubiquitin A-52 residue ribosomal protein fusion product 1 [Source:MGI Symbol%3BAcc:MGI:98887]	GO:0019941:modification-dependent protein catabolic process;GO:0016567:protein ubiquitination;GO:0006412:translation;	GO:0005737:cytoplasm;GO:0005634:nucleus;GO:0005840:ribosome;	GO:0031386:protein tag;GO:0003735:structural constituent of ribosome;GO:0031625:ubiquitin protein ligase binding;	K02927	;ko03010 Ribosome;ko04120 Ubiquitin mediated proteolysis;ko04137 Mitophagy - animal;ko05012 Parkinson disease;ko05022 Pathways of neurodegeneration - multiple diseases;ko05131 Shigellosis;ko05167 Kaposi sarcoma-associated herpesvirus infection;ko05171 Coronavirus disease - COVID-19;
ENSMUSG00000054277	339.964	0.429895	0.0914242	4.7022	2.57368e-06	2.43856e-05	15	83183940	83234448	-	Arfgap3	ADP-ribosylation factor GTPase activating protein 3 [Source:MGI Symbol%3BAcc:MGI:1913501]	GO:0048205:COPI coating of Golgi vesicle;GO:0009306:protein secretion;	GO:0005829:cytosol;GO:0005794:Golgi apparatus;GO:0000139:Golgi membrane;	GO:0005096:GTPase activator activity;GO:0046872:metal ion binding;	K12493	;ko04144 Endocytosis;
ENSMUSG00000031246	1555.51	-0.296655	0.0630928	-4.70189	2.5777e-06	2.44118e-05	X	108138971	108241479	+	Sh3bgrl	SH3-binding domain glutamic acid-rich protein like [Source:MGI Symbol%3BAcc:MGI:1930849]	-	-	GO:0017124:SH3 domain binding;	-	-
ENSMUSG00000051223	3473	-0.196867	0.0418732	-4.70152	2.58236e-06	2.44441e-05	1	58432057	58446512	+	Bzw1	basic leucine zipper and W2 domains 1 [Source:MGI Symbol%3BAcc:MGI:1914132]	-	GO:0005737:cytoplasm;	-	-	-
ENSMUSG00000037509	2887.66	0.278854	0.0593224	4.70065	2.59332e-06	2.45359e-05	1	34717269	34852390	+	Arhgef4	Rho guanine nucleotide exchange factor (GEF) 4 [Source:MGI Symbol%3BAcc:MGI:2442507]	GO:0046847:filopodium assembly;GO:0035556:intracellular signal transduction;GO:0030032:lamellipodium assembly;GO:0051056:regulation of small GTPase mediated signal transduction;	GO:0005737:cytoplasm;GO:0005829:cytosol;GO:0032587:ruffle membrane;	GO:0005085:guanyl-nucleotide exchange factor activity;GO:0019904:protein domain specific binding;	K05769	;ko04810 Regulation of actin cytoskeleton;
ENSMUSG00000030518	1033.69	-0.352235	0.0749384	-4.70033	2.59742e-06	2.45628e-05	7	64405839	64806318	-	Fam189a1	family with sequence similarity 189%2C member A1 [Source:MGI Symbol%3BAcc:MGI:1917888]	-	GO:0016021:integral component of membrane;	-	-	-
ENSMUSG00000024683	350.712	-0.482957	0.102802	-4.69795	2.62785e-06	2.48385e-05	19	11747755	11752324	+	Mrpl16	mitochondrial ribosomal protein L16 [Source:MGI Symbol%3BAcc:MGI:2137219]	GO:0032543:mitochondrial translation;GO:0006412:translation;	GO:0005762:mitochondrial large ribosomal subunit;GO:0005739:mitochondrion;	GO:0019843:rRNA binding;GO:0003735:structural constituent of ribosome;	K02878	;ko03010 Ribosome;
ENSMUSG00000061559	622.054	0.335652	0.0714643	4.69678	2.64293e-06	2.49689e-05	9	54622019	54641803	-	Wdr61	WD repeat domain 61 [Source:MGI Symbol%3BAcc:MGI:1917493]	GO:0080182:histone H3-K4 trimethylation;GO:0045638:negative regulation of myeloid cell differentiation;GO:0051571:positive regulation of histone H3-K4 methylation;GO:2001162:positive regulation of histone H3-K79 methylation;GO:0006368:transcription elongation from RNA polymerase II promoter;GO:0016055:Wnt signaling pathway;	GO:0016593:Cdc73/Paf1 complex;GO:0005737:cytoplasm;GO:0005829:cytosol;GO:0005654:nucleoplasm;GO:0005634:nucleus;GO:0055087:Ski complex;GO:0035327:transcriptionally active chromatin;	-	K12602	;ko03018 RNA degradation;
ENSMUSG00000043629	278.437	0.472154	0.100532	4.69657	2.6457e-06	2.4983e-05	1	52961483	53059338	-	1700019D03Rik	RIKEN cDNA 1700019D03 gene [Source:MGI Symbol%3BAcc:MGI:1914330]	-	GO:0005886:plasma membrane;	GO:0034237:protein kinase A regulatory subunit binding;	-	-
ENSMUSG00000021486	1298.9	0.262793	0.05596	4.69609	2.65193e-06	2.50298e-05	13	55468313	55473085	+	Prelid1	PRELI domain containing 1 [Source:MGI Symbol%3BAcc:MGI:1913744]	GO:0006915:apoptotic process;GO:0043066:negative regulation of apoptotic process;GO:0010917:negative regulation of mitochondrial membrane potential;GO:0090201:negative regulation of release of cytochrome c from mitochondria;GO:0015914:phospholipid transport;GO:1901857:positive regulation of cellular respiration;GO:0010950:positive regulation of endopeptidase activity;GO:2001140:positive regulation of phospholipid transport;GO:0070234:positive regulation of T cell apoptotic process;GO:0097035:regulation of membrane lipid distribution;GO:0051881:regulation of mitochondrial membrane potential;GO:0045580:regulation of T cell differentiation;	GO:0005758:mitochondrial intermembrane space;GO:0005739:mitochondrion;GO:0005654:nucleoplasm;GO:0032991:macromolecular complex;	GO:1990050:phosphatidic acid transporter activity;	K07912	-
ENSMUSG00000111348	57.7561	-0.964609	0.205436	-4.69542	2.66058e-06	2.50993e-05	9	75217617	75222153	-	Gm19531	predicted gene%2C 19531 [Source:MGI Symbol%3BAcc:MGI:5011716]	-	-	-	-	-
ENSMUSG00000001525	6368.56	-0.204149	0.0435031	-4.69275	2.69552e-06	2.54166e-05	17	36144813	36149198	-	Tubb5	tubulin%2C beta 5 class I [Source:MGI Symbol%3BAcc:MGI:107812]	GO:0000226:microtubule cytoskeleton organization;GO:0000278:mitotic cell cycle;GO:0007017:microtubule-based process;GO:0051301:cell division;GO:0009987:cellular process;GO:0030705:cytoskeleton-dependent intracellular transport;GO:0042267:natural killer cell mediated cytotoxicity;GO:0050807:regulation of synapse organization;GO:0051225:spindle assembly;	GO:0005737:cytoplasm;GO:0005874:microtubule;GO:0035578:azurophil granule lumen;GO:0044297:cell body;GO:0036464:cytoplasmic ribonucleoprotein granule;GO:0005856:cytoskeleton;GO:0005829:cytosol;GO:0070062:extracellular exosome;GO:0005576:extracellular region;GO:0045121:membrane raft;GO:0005641:nuclear envelope lumen;GO:0005634:nucleus;GO:0032991:macromolecular complex;	GO:0005525:GTP binding;GO:0005200:structural constituent of cytoskeleton;GO:0032794:GTPase activating protein binding;GO:0042288:MHC class I protein binding;GO:0019904:protein domain specific binding;GO:0044877:macromolecular complex binding;GO:0005198:structural molecule activity;GO:0031625:ubiquitin protein ligase binding;	K07375	;ko04145 Phagosome;ko04540 Gap junction;ko05010 Alzheimer disease;ko05012 Parkinson disease;ko05014 Amyotrophic lateral sclerosis;ko05016 Huntington disease;ko05020 Prion disease;ko05022 Pathways of neurodegeneration - multiple diseases;ko05130 Pathogenic Escherichia coli infection;ko05132 Salmonella infection;
ENSMUSG00000034220	1206.42	0.326267	0.0695401	4.69178	2.70843e-06	2.55259e-05	1	92759367	92788501	+	Gpc1	glypican 1 [Source:MGI Symbol%3BAcc:MGI:1194891]	GO:0016477:cell migration;GO:0030200:heparan sulfate proteoglycan catabolic process;GO:0032288:myelin assembly;GO:0040037:negative regulation of fibroblast growth factor receptor signaling pathway;GO:2001016:positive regulation of skeletal muscle cell differentiation;GO:0014037:Schwann cell differentiation;	GO:0046658:anchored component of plasma membrane;GO:0009986:cell surface;GO:0005829:cytosol;GO:0005768:endosome;GO:0031012:extracellular matrix;GO:0005615:extracellular space;GO:0005796:Golgi lumen;GO:0045121:membrane raft;GO:0043025:neuronal cell body;GO:0005654:nucleoplasm;GO:0005886:plasma membrane;GO:0045202:synapse;	GO:0070052:collagen V binding;GO:0005507:copper ion binding;GO:0017134:fibroblast growth factor binding;GO:0043236:laminin binding;	K08107	;ko05205 Proteoglycans in cancer;ko05418 Fluid shear stress and atherosclerosis;
ENSMUSG00000024608	3550.93	0.211926	0.045171	4.69163	2.7104e-06	2.55322e-05	18	60880170	60911618	+	Rps14	ribosomal protein S14 [Source:MGI Symbol%3BAcc:MGI:98107]	GO:0002181:cytoplasmic translation;GO:0030218:erythrocyte differentiation;GO:0030490:maturation of SSU-rRNA;GO:0000462:maturation of SSU-rRNA from tricistronic rRNA transcript (SSU-rRNA, 5.8S rRNA, LSU-rRNA);GO:0000122:negative regulation of transcription from RNA polymerase II promoter;GO:0000028:ribosomal small subunit assembly;GO:0006412:translation;	GO:0005829:cytosol;GO:0022626:cytosolic ribosome;GO:0022627:cytosolic small ribosomal subunit;GO:0070062:extracellular exosome;GO:0005925:focal adhesion;GO:0016020:membrane;GO:0005730:nucleolus;GO:0005654:nucleoplasm;GO:0014069:postsynaptic density;	GO:0048027:mRNA 5'-UTR binding;GO:0003723:RNA binding;GO:0070181:small ribosomal subunit rRNA binding;GO:0003735:structural constituent of ribosome;GO:0045182:translation regulator activity;	K02955	;ko03010 Ribosome;ko05171 Coronavirus disease - COVID-19;
ENSMUSG00000024962	713.966	0.304003	0.0648907	4.68484	2.80175e-06	2.638e-05	19	6959841	6965019	-	Vegfb	vascular endothelial growth factor B [Source:MGI Symbol%3BAcc:MGI:106199]	GO:0060048:cardiac muscle contraction;GO:0030154:cell differentiation;GO:0060976:coronary vasculature development;GO:0007507:heart development;GO:0050930:induction of positive chemotaxis;GO:0043066:negative regulation of apoptotic process;GO:0010629:negative regulation of gene expression;GO:0043524:negative regulation of neuron apoptotic process;GO:0045766:positive regulation of angiogenesis;GO:0051781:positive regulation of cell division;GO:0001938:positive regulation of endothelial cell proliferation;GO:0070374:positive regulation of ERK1 and ERK2 cascade;GO:0060754:positive regulation of mast cell chemotaxis;GO:0050731:positive regulation of peptidyl-tyrosine phosphorylation;GO:0051897:positive regulation of protein kinase B signaling;GO:0001934:positive regulation of protein phosphorylation;GO:0030949:positive regulation of vascular endothelial growth factor receptor signaling pathway;GO:0035470:positive regulation of vascular wound healing;GO:0006493:protein O-linked glycosylation;GO:0001666:response to hypoxia;GO:0002040:sprouting angiogenesis;GO:0048010:vascular endothelial growth factor receptor signaling pathway;GO:0038084:vascular endothelial growth factor signaling pathway;	GO:0005576:extracellular region;GO:0005615:extracellular space;GO:0016020:membrane;	GO:0042056:chemoattractant activity;GO:0008083:growth factor activity;GO:0008201:heparin binding;GO:0042802:identical protein binding;GO:0043183:vascular endothelial growth factor receptor 1 binding;GO:0005172:vascular endothelial growth factor receptor binding;	K16858	;ko04010 MAPK signaling pathway;ko04014 Ras signaling pathway;ko04015 Rap1 signaling pathway;ko04020 Calcium signaling pathway;ko04151 PI3K-Akt signaling pathway;ko04510 Focal adhesion;ko04926 Relaxin signaling pathway;ko04933 AGE-RAGE signaling pathway in diabetic complications;ko05200 Pathways in cancer;
ENSMUSG00000008604	2690.26	0.239377	0.0511038	4.68413	2.81154e-06	2.64594e-05	3	88461065	88477032	+	Ubqln4	ubiquilin 4 [Source:MGI Symbol%3BAcc:MGI:2150152]	GO:0006914:autophagy;GO:0006974:cellular response to DNA damage stimulus;GO:0006281:DNA repair;GO:1901097:negative regulation of autophagosome maturation;GO:2000042:negative regulation of double-strand break repair via homologous recombination;GO:0032434:regulation of proteasomal ubiquitin-dependent protein catabolic process;GO:0006511:ubiquitin-dependent protein catabolic process;	GO:0005776:autophagosome;GO:0005737:cytoplasm;GO:0031410:cytoplasmic vesicle;GO:0005829:cytosol;GO:0031597:cytosolic proteasome complex;GO:0005789:endoplasmic reticulum membrane;GO:0031595:nuclear proteasome complex;GO:0005654:nucleoplasm;GO:0005634:nucleus;GO:0048471:perinuclear region of cytoplasm;GO:0032991:macromolecular complex;	GO:0042802:identical protein binding;GO:0036435:K48-linked polyubiquitin binding;GO:0031593:polyubiquitin binding;	K04523	;ko04141 Protein processing in endoplasmic reticulum;ko05014 Amyotrophic lateral sclerosis;
ENSMUSG00000056310	279.833	0.476089	0.101657	4.6833	2.82295e-06	2.6554e-05	5	130284460	130370404	+	Tyw1	tRNA-yW synthesizing protein 1 homolog (S. cerevisiae) [Source:MGI Symbol%3BAcc:MGI:2141161]	GO:0031591:wybutosine biosynthetic process;	-	GO:0051539:4 iron, 4 sulfur cluster binding;GO:0010181:FMN binding;GO:0046872:metal ion binding;	K15449	-
ENSMUSG00000002147	288.979	0.502409	0.107328	4.68107	2.85387e-06	2.68318e-05	10	127478855	127496826	+	Stat6	signal transducer and activator of transcription 6 [Source:MGI Symbol%3BAcc:MGI:103034]	GO:0070301:cellular response to hydrogen peroxide;GO:1902170:cellular response to reactive nitrogen species;GO:0019221:cytokine-mediated signaling pathway;GO:0006952:defense response;GO:0060397:JAK-STAT cascade involved in growth hormone signaling pathway;GO:0035771:interleukin-4-mediated signaling pathway;GO:0033598:mammary gland epithelial cell proliferation;GO:0060443:mammary gland morphogenesis;GO:0000122:negative regulation of transcription from RNA polymerase II promoter;GO:0002829:negative regulation of type 2 immune response;GO:0048295:positive regulation of isotype switching to IgE isotypes;GO:0045944:positive regulation of transcription from RNA polymerase II promoter;GO:0007259:JAK-STAT cascade;GO:0042127:regulation of cell proliferation;GO:0006357:regulation of transcription from RNA polymerase II promoter;GO:0034097:response to cytokine;GO:0043434:response to peptide hormone;GO:0007165:signal transduction;GO:0002296:T-helper 1 cell lineage commitment;	GO:0000785:chromatin;GO:0005737:cytoplasm;GO:0005829:cytosol;GO:0045121:membrane raft;GO:0005654:nucleoplasm;GO:0005634:nucleus;	GO:0001228:RNA polymerase II transcription regulatory region sequence-specific DNA binding transcription factor activity involved in positive regulation of transcription;GO:0003700:sequence-specific DNA binding transcription factor activity;GO:0000981:sequence-specific DNA binding RNA polymerase II transcription factor activity;GO:0001227:RNA polymerase II transcription regulatory region sequence-specific DNA binding transcription factor activity involved in negative regulation of transcription;GO:0042802:identical protein binding;GO:0019903:protein phosphatase binding;GO:0000978:RNA polymerase II core promoter proximal region sequence-specific DNA binding;GO:0000977:RNA polymerase II regulatory region sequence-specific DNA binding;GO:0043565:sequence-specific DNA binding;	K11225	;ko04217 Necroptosis;ko04630 JAK-STAT signaling pathway;ko04658 Th1 and Th2 cell differentiation;ko04659 Th17 cell differentiation;ko05161 Hepatitis B;ko05200 Pathways in cancer;ko05321 Inflammatory bowel disease;
ENSMUSG00000059534	1009.13	-0.275056	0.0587609	-4.68093	2.85571e-06	2.68363e-05	11	4651973	4654342	-	Uqcr10	ubiquinol-cytochrome c reductase%2C complex III subunit X [Source:MGI Symbol%3BAcc:MGI:1913402]	GO:0009060:aerobic respiration;GO:0006122:mitochondrial electron transport, ubiquinol to cytochrome c;	GO:0005743:mitochondrial inner membrane;GO:0005750:mitochondrial respiratory chain complex III;GO:0005739:mitochondrion;	-	K00419	;ko00190 Oxidative phosphorylation;ko01100 Metabolic pathways;ko04260 Cardiac muscle contraction;ko04714 Thermogenesis;ko04932 Non-alcoholic fatty liver disease;ko05010 Alzheimer disease;ko05012 Parkinson disease;ko05014 Amyotrophic lateral sclerosis;ko05016 Huntington disease;ko05020 Prion disease;ko05022 Pathways of neurodegeneration - multiple diseases;
ENSMUSG00000033769	1837.43	0.238865	0.051035	4.68042	2.86284e-06	2.68903e-05	6	84595469	85046495	-	Exoc6b	exocyst complex component 6B [Source:MGI Symbol%3BAcc:MGI:1923164]	GO:0006887:exocytosis;GO:0006893:Golgi to plasma membrane transport;GO:0006886:intracellular protein transport;GO:0090522:vesicle tethering involved in exocytosis;	GO:0000145:exocyst;GO:0016020:membrane;	-	-	-
ENSMUSG00000023020	521.162	-0.366217	0.0782543	-4.67983	2.87112e-06	2.69551e-05	15	99623528	99627413	+	Cox14	cytochrome c oxidase assembly protein 14 [Source:MGI Symbol%3BAcc:MGI:1913629]	GO:0033617:mitochondrial respiratory chain complex IV assembly;	GO:0016021:integral component of membrane;GO:0031966:mitochondrial membrane;GO:0005739:mitochondrion;	-	K18181;K09228	;ko04714 Thermogenesis;;ko05168 Herpes simplex virus 1 infection;
ENSMUSG00000029076	4172.69	0.1764	0.0377057	4.67835	2.89197e-06	2.71377e-05	4	156077329	156098067	+	Sdf4	stromal cell derived factor 4 [Source:MGI Symbol%3BAcc:MGI:108079]	GO:0017156:calcium ion-dependent exocytosis;GO:0021549:cerebellum development;GO:0045444:fat cell differentiation;GO:0045471:response to ethanol;GO:0009650:UV protection;GO:0070625:zymogen granule exocytosis;	GO:0005737:cytoplasm;GO:0005783:endoplasmic reticulum;GO:0005794:Golgi apparatus;GO:0005796:Golgi lumen;GO:0005770:late endosome;	GO:0005509:calcium ion binding;GO:0042802:identical protein binding;	-	-
ENSMUSG00000022421	9801.54	-0.524102	0.112032	-4.67817	2.89451e-06	2.71485e-05	15	79670552	79688967	-	Nptxr	neuronal pentraxin receptor [Source:MGI Symbol%3BAcc:MGI:1920590]	GO:0031175:neuron projection development;	GO:0005615:extracellular space;GO:0016021:integral component of membrane;GO:0005886:plasma membrane;	GO:0046872:metal ion binding;GO:0008029:pentraxin receptor activity;GO:0019903:protein phosphatase binding;GO:0044877:macromolecular complex binding;	-	-
ENSMUSG00000067336	3185.7	-0.224282	0.0479465	-4.67775	2.9004e-06	2.71907e-05	1	59802559	59918173	+	Bmpr2	bone morphogenetic protein receptor%2C type II (serine/threonine kinase) [Source:MGI Symbol%3BAcc:MGI:1095407]	GO:0009952:anterior/posterior pattern specification;GO:0003176:aortic valve development;GO:0060840:artery development;GO:0060413:atrial septum morphogenesis;	GO:0005912:adherens junction;GO:0016324:apical plasma membrane;GO:0009925:basal plasma membrane;GO:0005901:caveola;	GO:0005524:ATP binding;GO:0036122:BMP binding;GO:0045296:cadherin binding;	K04671	;ko04060 Cytokine-cytokine receptor interaction;ko04350 TGF-beta signaling pathway;ko04360 Axon guidance;ko04390 Hippo signaling pathway;ko04550 Signaling pathways regulating pluripotency of stem cells;ko05206 MicroRNAs in cancer;ko05418 Fluid shear stress and atherosclerosis;
ENSMUSG00000036304	624.305	-0.300269	0.064193	-4.67759	2.90262e-06	2.71985e-05	16	43785396	43800154	-	Zdhhc23	zinc finger%2C DHHC domain containing 23 [Source:MGI Symbol%3BAcc:MGI:2685625]	GO:0018230:peptidyl-L-cysteine S-palmitoylation;GO:0072659:protein localization to plasma membrane;GO:0018345:protein palmitoylation;GO:0006612:protein targeting to membrane;	GO:0005783:endoplasmic reticulum;GO:0005794:Golgi apparatus;GO:0000139:Golgi membrane;GO:0016021:integral component of membrane;	GO:0019706:protein-cysteine S-palmitoyltransferase activity;	K18932	-
ENSMUSG00000029868	112.232	-0.664812	0.142133	-4.67741	2.90526e-06	2.72102e-05	6	41597558	41613339	-	Trpv6	transient receptor potential cation channel%2C subfamily V%2C member 6 [Source:MGI Symbol%3BAcc:MGI:1927259]	GO:0055074:calcium ion homeostasis;GO:0070509:calcium ion import;GO:0098703:calcium ion import across plasma membrane;GO:0070588:calcium ion transmembrane transport;GO:0006816:calcium ion transport;GO:0035898:parathyroid hormone secretion;GO:0051289:protein homotetramerization;GO:0051592:response to calcium ion;	GO:0034704:calcium channel complex;GO:0016021:integral component of membrane;GO:0005887:integral component of plasma membrane;GO:0005886:plasma membrane;	GO:0005262:calcium channel activity;GO:0005516:calmodulin binding;GO:0042802:identical protein binding;GO:0005216:ion channel activity;GO:0046872:metal ion binding;	K04975	;ko04970 Salivary secretion;ko04978 Mineral absorption;
ENSMUSG00000055296	1568.52	-0.22897	0.0489563	-4.67703	2.91058e-06	2.72469e-05	4	56866923	56947437	-	Tmem245	transmembrane protein 245 [Source:MGI Symbol%3BAcc:MGI:2445107]	-	GO:0016021:integral component of membrane;	-	K09228	;ko05168 Herpes simplex virus 1 infection;
ENSMUSG00000078851	395.907	0.436733	0.0934006	4.67592	2.92645e-06	2.73823e-05	11	58845511	58847656	+	H2aw	H2A.W histone [Source:MGI Symbol%3BAcc:MGI:2448458]	GO:0006342:chromatin silencing;	GO:0000786:nucleosome;GO:0005634:nucleus;	GO:0003677:DNA binding;GO:0046982:protein heterodimerization activity;	K11251	;ko04217 Necroptosis;ko04613 Neutrophil extracellular trap formation;ko05034 Alcoholism;ko05322 Systemic lupus erythematosus;
ENSMUSG00000008730	2639.66	0.2114	0.0452138	4.67557	2.93139e-06	2.74154e-05	3	103647131	103698879	-	Hipk1	homeodomain interacting protein kinase 1 [Source:MGI Symbol%3BAcc:MGI:1314873]	GO:0034333:adherens junction assembly;GO:0009952:anterior/posterior pattern specification;GO:0048596:embryonic camera-type eye morphogenesis;GO:0060059:embryonic retina morphogenesis in camera-type eye;GO:0072577:endothelial cell apoptotic process;GO:0097191:extrinsic apoptotic signaling pathway;GO:0042771:intrinsic apoptotic signaling pathway in response to DNA damage by p53 class mediator;GO:0061072:iris morphogenesis;GO:0060235:lens induction in camera-type eye;GO:0000122:negative regulation of transcription from RNA polymerase II promoter;GO:0030182:neuron differentiation;GO:0018105:peptidyl-serine phosphorylation;GO:0018107:peptidyl-threonine phosphorylation;GO:0008284:positive regulation of cell proliferation;GO:0043388:positive regulation of DNA binding;GO:0006468:protein phosphorylation;GO:0010803:regulation of tumor necrosis factor-mediated signaling pathway;GO:0010842:retina layer formation;GO:0007224:smoothened signaling pathway;GO:0008344:adult locomotory behavior;GO:0007628:adult walking behavior;GO:0006978:DNA damage response, signal transduction by p53 class mediator resulting in transcription of p21 class mediator;GO:0030514:negative regulation of BMP signaling pathway;GO:0043524:negative regulation of neuron apoptotic process;GO:2000059:negative regulation of protein ubiquitination involved in ubiquitin-dependent protein catabolic process;GO:0045766:positive regulation of angiogenesis;GO:0051091:positive regulation of sequence-specific DNA binding transcription factor activity;GO:0046330:positive regulation of JNK cascade;GO:0032092:positive regulation of protein binding;GO:0001934:positive regulation of protein phosphorylation;GO:0045944:positive regulation of transcription from RNA polymerase II promoter;GO:0045893:positive regulation of transcription, DNA-templated;GO:0030511:positive regulation of transforming growth factor beta receptor signaling pathway;GO:0060395:SMAD protein signal transduction;GO:0007179:transforming growth factor beta receptor signaling pathway;GO:0050882:voluntary musculoskeletal movement;	GO:0005813:centrosome;GO:0005737:cytoplasm;GO:0005829:cytosol;GO:0016607:nuclear speck;GO:0005654:nucleoplasm;GO:0005634:nucleus;GO:0016605:PML body;GO:0016604:nuclear body;GO:0090575:RNA polymerase II transcription factor complex;	GO:0005524:ATP binding;GO:0004672:protein kinase activity;GO:0004674:protein serine/threonine kinase activity;GO:0004713:protein tyrosine kinase activity;GO:0003714:transcription corepressor activity;GO:0061629:RNA polymerase II sequence-specific DNA binding transcription factor binding;GO:0046332:SMAD binding;GO:0046790:virion binding;	K08826	;ko04218 Cellular senescence;
ENSMUSG00000005672	715.698	-0.306556	0.065574	-4.67496	2.94009e-06	2.74836e-05	5	75735576	75817382	+	Kit	KIT proto-oncogene receptor tyrosine kinase [Source:MGI Symbol%3BAcc:MGI:96677]	GO:0031532:actin cytoskeleton reorganization;GO:0000187:activation of MAPK activity;GO:0030183:B cell differentiation;GO:0060326:cell chemotaxis;GO:0097067:cellular response to thyroid hormone stimulus;GO:0050910:detection of mechanical stimulus involved in sensory perception of sound;GO:0048565:digestive tract development;GO:0035234:ectopic germ cell programmed cell death;GO:0035162:embryonic hemopoiesis;GO:0030218:erythrocyte differentiation;GO:0038162:erythropoietin-mediated signaling pathway;GO:0038093:Fc receptor signaling pathway;GO:0006687:glycosphingolipid metabolic process;GO:0002244:hematopoietic progenitor cell differentiation;GO:0035701:hematopoietic stem cell migration;GO:0002327:immature B cell differentiation;GO:0006954:inflammatory response;GO:0035556:intracellular signal transduction;GO:0038109:Kit signaling pathway;GO:0030032:lamellipodium assembly;GO:0002320:lymphoid progenitor cell differentiation;GO:0008584:male gonad development;GO:0002551:mast cell chemotaxis;GO:0043303:mast cell degranulation;GO:0060374:mast cell differentiation;GO:0035855:megakaryocyte development;GO:0097326:melanocyte adhesion;GO:0030318:melanocyte differentiation;GO:0097324:melanocyte migration;GO:0002318:myeloid progenitor cell differentiation;GO:0043069:negative regulation of programmed cell death;GO:0001541:ovarian follicle development;GO:0030335:positive regulation of cell migration;GO:0008284:positive regulation of cell proliferation;GO:0002732:positive regulation of dendritic cell cytokine production;GO:0051091:positive regulation of sequence-specific DNA binding transcription factor activity;GO:0033674:positive regulation of kinase activity;GO:0043406:positive regulation of MAP kinase activity;GO:0032765:positive regulation of mast cell cytokine production;GO:0046427:positive regulation of JAK-STAT cascade;GO:0042531:positive regulation of tyrosine phosphorylation of STAT protein;GO:0046777:protein autophosphorylation;GO:0008360:regulation of cell shape;GO:0009314:response to radiation;GO:0007286:spermatid development;GO:0048863:stem cell differentiation;GO:0030217:T cell differentiation;GO:0007169:transmembrane receptor protein tyrosine kinase signaling pathway;	GO:0001669:acrosomal vesicle;GO:0009986:cell surface;GO:0005911:cell-cell junction;GO:0005737:cytoplasm;GO:0009897:external side of plasma membrane;GO:0005615:extracellular space;GO:0001650:fibrillar center;GO:0005887:integral component of plasma membrane;GO:0043235:receptor complex;	GO:0005524:ATP binding;GO:0019955:cytokine binding;GO:0046872:metal ion binding;GO:0002020:protease binding;GO:0042803:protein homodimerization activity;GO:0042169:SH2 domain binding;GO:0005020:stem cell factor receptor activity;GO:0004714:transmembrane receptor protein tyrosine kinase activity;	K05091	;ko04010 MAPK signaling pathway;ko04014 Ras signaling pathway;ko04015 Rap1 signaling pathway;ko04072 Phospholipase D signaling pathway;ko04151 PI3K-Akt signaling pathway;ko04640 Hematopoietic cell lineage;ko04916 Melanogenesis;ko05200 Pathways in cancer;ko05221 Acute myeloid leukemia;ko05224 Breast cancer;ko05230 Central carbon metabolism in cancer;
ENSMUSG00000117220	19.5501	-1.71964	0.367854	-4.67478	2.9427e-06	2.74948e-05	17	66538944	66543364	-	Gm49932	predicted gene%2C 49932 [Source:MGI Symbol%3BAcc:MGI:6270641]	-	-	-	-	-
ENSMUSG00000062127	619.971	0.383606	0.0820795	4.6736	2.95969e-06	2.76403e-05	3	104909231	104960462	-	Cttnbp2nl	CTTNBP2 N-terminal like [Source:MGI Symbol%3BAcc:MGI:1933137]	GO:0034763:negative regulation of transmembrane transport;GO:0032410:negative regulation of transporter activity;GO:0006470:protein dephosphorylation;	GO:0015629:actin cytoskeleton;GO:0005737:cytoplasm;GO:0030027:lamellipodium;	GO:0051721:protein phosphatase 2A binding;	-	-
ENSMUSG00000026502	529.625	0.335252	0.0717528	4.67232	2.97813e-06	2.77992e-05	1	178014983	178084867	+	Desi2	desumoylating isopeptidase 2 [Source:MGI Symbol%3BAcc:MGI:1926075]	GO:0016579:protein deubiquitination;GO:0070646:protein modification by small protein removal;	GO:0005737:cytoplasm;	GO:1990380:Lys48-specific deubiquitinase activity;GO:0061578:Lys63-specific deubiquitinase activity;GO:0004843:ubiquitin-specific protease activity;	K09228	;ko05168 Herpes simplex virus 1 infection;
ENSMUSG00000001569	565.7	0.310817	0.0665591	4.6698	3.015e-06	2.81267e-05	5	29639662	29662841	+	Nom1	nucleolar protein with MIF4G domain 1 [Source:MGI Symbol%3BAcc:MGI:1861749]	GO:0048820:hair follicle maturation;GO:0042274:ribosomal small subunit biogenesis;	GO:0005730:nucleolus;	GO:0003723:RNA binding;	K17583	-
ENSMUSG00000019823	168.964	0.5628	0.120521	4.66972	3.0161e-06	2.81267e-05	10	41352310	41363028	+	Mical1	microtubule associated monooxygenase%2C calponin and LIM domain containing 1 [Source:MGI Symbol%3BAcc:MGI:2385847]	GO:0030042:actin filament depolymerization;GO:0043066:negative regulation of apoptotic process;GO:0043154:negative regulation of cysteine-type endopeptidase activity involved in apoptotic process;GO:0001933:negative regulation of protein phosphorylation;GO:1903305:regulation of regulated secretory pathway;GO:0019417:sulfur oxidation;	GO:0005737:cytoplasm;GO:0005856:cytoskeleton;GO:1990026:hippocampal mossy fiber expansion;GO:0045171:intercellular bridge;GO:0030496:midbody;	GO:0003779:actin binding;GO:0071949:FAD binding;GO:0046872:metal ion binding;GO:0004497:monooxygenase activity;GO:0016174:NAD(P)H oxidase activity;GO:0016709:oxidoreductase activity, acting on paired donors, with incorporation or reduction of molecular oxygen, NAD(P)H as one donor, and incorporation of one atom of oxygen;GO:0019901:protein kinase binding;GO:0017124:SH3 domain binding;GO:0031267:small GTPase binding;	-	-
ENSMUSG00000024975	1154.45	-0.280533	0.060083	-4.66909	3.02537e-06	2.81997e-05	19	53880662	53918291	+	Pdcd4	programmed cell death 4 [Source:MGI Symbol%3BAcc:MGI:107490]	GO:0006915:apoptotic process;GO:0030509:BMP signaling pathway;GO:0007569:cell aging;GO:0071222:cellular response to lipopolysaccharide;GO:0060940:epithelial to mesenchymal transition involved in cardiac fibroblast development;GO:0043066:negative regulation of apoptotic process;GO:1900016:negative regulation of cytokine production involved in inflammatory response;GO:0043508:negative regulation of JUN kinase activity;GO:0045892:negative regulation of transcription, DNA-templated;GO:2000353:positive regulation of endothelial cell apoptotic process;GO:0050729:positive regulation of inflammatory response;GO:1901224:positive regulation of NIK/NF-kappaB signaling;GO:0034393:positive regulation of smooth muscle cell apoptotic process;GO:0051246:regulation of protein metabolic process;	GO:0005737:cytoplasm;GO:0005829:cytosol;GO:0005634:nucleus;	GO:0003723:RNA binding;	K16865	;ko05205 Proteoglycans in cancer;ko05206 MicroRNAs in cancer;
ENSMUSG00000042195	96.0037	0.76936	0.164863	4.66666	3.06133e-06	2.85213e-05	9	53678822	53725438	+	Slc35f2	solute carrier family 35%2C member F2 [Source:MGI Symbol%3BAcc:MGI:1919272]	-	GO:0016021:integral component of membrane;	GO:0022857:transmembrane transporter activity;	K15287	-
ENSMUSG00000019194	6166.76	0.288279	0.0617762	4.6665	3.06374e-06	2.85301e-05	7	30815949	30826428	-	Scn1b	sodium channel%2C voltage-gated%2C type I%2C beta [Source:MGI Symbol%3BAcc:MGI:98247]	GO:0007411:axon guidance;GO:0061337:cardiac conduction;GO:0086002:cardiac muscle cell action potential involved in contraction;GO:0060048:cardiac muscle contraction;GO:0021966:corticospinal neuron axon guidance;GO:0040011:locomotion;GO:0051899:membrane depolarization;GO:0086012:membrane depolarization during cardiac muscle cell action potential;GO:0086047:membrane depolarization during Purkinje myocyte cell action potential;GO:0019227:neuronal action potential propagation;GO:0010976:positive regulation of neuron projection development;GO:0010765:positive regulation of sodium ion transport;GO:0060371:regulation of atrial cardiac muscle cell membrane depolarization;GO:0086091:regulation of heart rate by cardiac conduction;GO:2000649:regulation of sodium ion transmembrane transporter activity;GO:0002028:regulation of sodium ion transport;GO:0060307:regulation of ventricular cardiac muscle cell membrane repolarization;GO:0046684:response to pyrethroid;GO:0035725:sodium ion transmembrane transport;	GO:0005887:integral component of plasma membrane;GO:0014704:intercalated disc;GO:0033268:node of Ranvier;GO:0043204:perikaryon;GO:0034706:sodium channel complex;GO:0030315:T-tubule;GO:0001518:voltage-gated sodium channel complex;	GO:0019871:sodium channel inhibitor activity;GO:0017080:sodium channel regulator activity;GO:0044325:ion channel binding;GO:0005244:voltage-gated ion channel activity;GO:0005248:voltage-gated sodium channel activity;GO:0086006:voltage-gated sodium channel activity involved in cardiac muscle cell action potential;GO:0086062:voltage-gated sodium channel activity involved in Purkinje myocyte action potential;	K04845	;ko04261 Adrenergic signaling in cardiomyocytes;
ENSMUSG00000028927	400.621	-0.492191	0.10549	-4.66575	3.07491e-06	2.86204e-05	4	140633655	140679897	+	Padi2	peptidyl arginine deiminase%2C type II [Source:MGI Symbol%3BAcc:MGI:1338892]	GO:0048096:chromatin-mediated maintenance of transcription;GO:0036414:histone citrullination;GO:0036413:histone H3-R26 citrullination;GO:0030520:intracellular estrogen receptor signaling pathway;GO:0070100:negative regulation of chemokine-mediated signaling pathway;GO:1901624:negative regulation of lymphocyte chemotaxis;GO:0018101:protein citrullination;GO:0010848:regulation of chromatin disassembly;	GO:0005737:cytoplasm;GO:0005634:nucleus;GO:0035327:transcriptionally active chromatin;	GO:0005509:calcium ion binding;GO:0030331:estrogen receptor binding;GO:0042803:protein homodimerization activity;GO:0004668:protein-arginine deiminase activity;	K01481	-
ENSMUSG00000037217	8091.35	-0.168655	0.0361556	-4.66471	3.09054e-06	2.87522e-05	X	20726750	20787243	-	Syn1	synapsin I [Source:MGI Symbol%3BAcc:MGI:98460]	GO:0048666:neuron development;GO:0007269:neurotransmitter secretion;GO:0048172:regulation of short-term neuronal synaptic plasticity;GO:0050808:synapse organization;GO:0097091:synaptic vesicle clustering;	GO:0030424:axon;GO:0060203:clathrin-sculpted glutamate transport vesicle membrane;GO:0005856:cytoskeleton;GO:0005829:cytosol;GO:0030425:dendrite;GO:0005794:Golgi apparatus;GO:0043229:intracellular organelle;GO:0043209:myelin sheath;GO:0014069:postsynaptic density;GO:0098793:presynapse;GO:0048786:presynaptic active zone;GO:0045202:synapse;GO:0008021:synaptic vesicle;GO:0030672:synaptic vesicle membrane;GO:0000795:synaptonemal complex;	GO:0003779:actin binding;GO:0005524:ATP binding;GO:0048306:calcium-dependent protein binding;GO:0042802:identical protein binding;GO:0019901:protein kinase binding;	-	-
ENSMUSG00000000276	1717.45	-0.307307	0.0659108	-4.66247	3.12432e-06	2.90526e-05	11	88926005	88957676	-	Dgke	diacylglycerol kinase%2C epsilon [Source:MGI Symbol%3BAcc:MGI:1889276]	GO:0046339:diacylglycerol metabolic process;GO:0035556:intracellular signal transduction;GO:0046834:lipid phosphorylation;GO:0050804:regulation of synaptic transmission;GO:0006654:phosphatidic acid biosynthetic process;GO:0006661:phosphatidylinositol biosynthetic process;GO:0007205:protein kinase C-activating G-protein coupled receptor signaling pathway;	GO:0005737:cytoplasm;GO:0005829:cytosol;GO:0016021:integral component of membrane;GO:0016020:membrane;GO:0005654:nucleoplasm;	GO:0005524:ATP binding;GO:0004143:diacylglycerol kinase activity;GO:0016301:kinase activity;GO:0046872:metal ion binding;GO:0003951:NAD+ kinase activity;	K00901	;ko00561 Glycerolipid metabolism;ko00564 Glycerophospholipid metabolism;ko01100 Metabolic pathways;ko01110 Biosynthesis of secondary metabolites;ko04070 Phosphatidylinositol signaling system;ko04072 Phospholipase D signaling pathway;ko04361 Axon regeneration;ko05231 Choline metabolism in cancer;
ENSMUSG00000022951	1002.28	-0.317682	0.0681401	-4.66219	3.12868e-06	2.90793e-05	16	92188841	92267755	-	Rcan1	regulator of calcineurin 1 [Source:MGI Symbol%3BAcc:MGI:1890564]	GO:0033173:calcineurin-NFAT signaling cascade;GO:0031987:locomotion involved in locomotory behavior;GO:0070885:negative regulation of calcineurin-NFAT signaling cascade;GO:0043666:regulation of phosphoprotein phosphatase activity;GO:0002931:response to ischemia;GO:0006979:response to oxidative stress;GO:0007614:short-term memory;GO:0048741:skeletal muscle fiber development;GO:0019722:calcium-mediated signaling;	GO:0005737:cytoplasm;GO:0005634:nucleus;	GO:0003676:nucleic acid binding;GO:0008597:calcium-dependent protein serine/threonine phosphatase regulator activity;GO:0042802:identical protein binding;	K17901	;ko04919 Thyroid hormone signaling pathway;ko04921 Oxytocin signaling pathway;ko05167 Kaposi sarcoma-associated herpesvirus infection;
ENSMUSG00000005899	1341.97	-0.30324	0.0650473	-4.66184	3.13399e-06	2.91148e-05	16	17437218	17462692	+	Smpd4	sphingomyelin phosphodiesterase 4 [Source:MGI Symbol%3BAcc:MGI:1924876]	GO:0071356:cellular response to tumor necrosis factor;GO:0046513:ceramide biosynthetic process;GO:0007029:endoplasmic reticulum organization;GO:0046475:glycerophospholipid catabolic process;GO:0001701:in utero embryonic development;GO:0006685:sphingomyelin catabolic process;	GO:0005783:endoplasmic reticulum;GO:0005789:endoplasmic reticulum membrane;GO:0005794:Golgi apparatus;GO:0000139:Golgi membrane;GO:0016021:integral component of membrane;GO:0005635:nuclear envelope;GO:0005640:nuclear outer membrane;GO:0042383:sarcolemma;GO:0005802:trans-Golgi network;	GO:0046872:metal ion binding;GO:0004767:sphingomyelin phosphodiesterase activity;GO:0050290:sphingomyelin phosphodiesterase D activity;	K12353	;ko00600 Sphingolipid metabolism;ko01100 Metabolic pathways;
ENSMUSG00000036180	489.965	0.337083	0.0723148	4.66132	3.1418e-06	2.91735e-05	8	70359726	70449034	-	Gatad2a	GATA zinc finger domain containing 2A [Source:MGI Symbol%3BAcc:MGI:2384585]	GO:0021506:anterior neuropore closure;GO:0001568:blood vessel development;GO:0010172:embryonic body morphogenesis;GO:0001701:in utero embryonic development;GO:0000122:negative regulation of transcription from RNA polymerase II promoter;GO:0045892:negative regulation of transcription, DNA-templated;GO:0001842:neural fold formation;GO:0012501:programmed cell death;	GO:0016607:nuclear speck;GO:0005654:nucleoplasm;GO:0005634:nucleus;GO:0016581:NuRD complex;	GO:0046872:metal ion binding;GO:0030674:protein binding, bridging;	-	-
ENSMUSG00000024109	5767.15	-0.251041	0.0538606	-4.66094	3.14766e-06	2.92139e-05	17	90341059	91400499	-	Nrxn1	neurexin I [Source:MGI Symbol%3BAcc:MGI:1096391]	GO:0030534:adult behavior;GO:0071277:cellular response to calcium ion;GO:0007268:synaptic transmission;GO:0097116:gephyrin clustering involved in postsynaptic density assembly;GO:0007612:learning;GO:0010629:negative regulation of gene expression;GO:0097118:neuroligin clustering involved in postsynaptic membrane assembly;GO:0050885:neuromuscular process controlling balance;GO:0031175:neuron projection development;GO:0007269:neurotransmitter secretion;GO:0070374:positive regulation of ERK1 and ERK2 cascade;GO:2000463:positive regulation of excitatory postsynaptic membrane potential;GO:0045743:positive regulation of fibroblast growth factor receptor signaling pathway;GO:0010628:positive regulation of gene expression;GO:0033138:positive regulation of peptidyl-serine phosphorylation;GO:0010739:positive regulation of protein kinase A signaling;GO:0051897:positive regulation of protein kinase B signaling;GO:1900020:positive regulation of protein kinase C activity;GO:0051965:positive regulation of synapse assembly;GO:0090129:positive regulation of synapse maturation;GO:0051968:positive regulation of synaptic transmission, glutamatergic;GO:0097119:postsynaptic density protein 95 clustering;GO:0097104:postsynaptic membrane assembly;GO:0060134:prepulse inhibition;GO:2000821:regulation of grooming behavior;GO:0007165:signal transduction;GO:0035176:social behavior;GO:0007416:synapse assembly;GO:0042297:vocal learning;GO:0071625:vocalization behavior;GO:0001525:angiogenesis;GO:0016339:calcium-dependent cell-cell adhesion via plasma membrane cell adhesion molecules;GO:0007411:axon guidance;GO:0007158:neuron cell-cell adhesion;GO:0007155:cell adhesion;	GO:0042995:cell projection;GO:0009986:cell surface;GO:0030139:endocytic vesicle;GO:0005783:endoplasmic reticulum;GO:0043025:neuronal cell body;GO:0031965:nuclear membrane;GO:0005730:nucleolus;GO:0005886:plasma membrane;GO:0042734:presynaptic membrane;GO:0032991:macromolecular complex;GO:0031982:vesicle;GO:0044295:axonal growth cone;GO:0005887:integral component of plasma membrane;GO:0016021:integral component of membrane;	GO:0033130:acetylcholine receptor binding;GO:0005246:calcium channel regulator activity;GO:0005509:calcium ion binding;GO:0050839:cell adhesion molecule binding;GO:0097109:neuroligin family protein binding;GO:0044877:macromolecular complex binding;GO:0005102:receptor binding;GO:0004888:transmembrane signaling receptor activity;GO:0005105:type 1 fibroblast growth factor receptor binding;GO:0048306:calcium-dependent protein binding;GO:0038023:signaling receptor activity;GO:0046872:metal ion binding;	K07377	;ko04514 Cell adhesion molecules;
ENSMUSG00000004748	626.123	-0.321212	0.0689294	-4.66002	3.16184e-06	2.93316e-05	11	4041480	4045445	-	Mtfp1	mitochondrial fission process 1 [Source:MGI Symbol%3BAcc:MGI:1916686]	GO:0006915:apoptotic process;GO:0000266:mitochondrial fission;GO:0007006:mitochondrial membrane organization;GO:0007005:mitochondrion organization;GO:0014850:response to muscle activity;	GO:0016021:integral component of membrane;GO:0005743:mitochondrial inner membrane;GO:0005739:mitochondrion;	-	K17981	-
ENSMUSG00000036057	1274	0.296921	0.0637182	4.65991	3.16349e-06	2.9333e-05	9	110214150	110237281	-	Ptpn23	protein tyrosine phosphatase%2C non-receptor type 23 [Source:MGI Symbol%3BAcc:MGI:2144837]	GO:0060271:cilium morphogenesis;GO:0045022:early endosome to late endosome transport;GO:0032456:endocytic recycling;GO:0010633:negative regulation of epithelial cell migration;GO:1903393:positive regulation of adherens junction organization;GO:2000643:positive regulation of early endosome to late endosome transport;GO:1903387:positive regulation of homophilic cell adhesion;GO:0061357:positive regulation of Wnt protein secretion;GO:0015031:protein transport;GO:0043162:ubiquitin-dependent protein catabolic process via the multivesicular body sorting pathway;	GO:0036064:ciliary basal body;GO:0005737:cytoplasm;GO:0005829:cytosol;GO:0005769:early endosome;GO:0005768:endosome;GO:0043231:intracellular membrane-bounded organelle;GO:0016604:nuclear body;GO:0005654:nucleoplasm;GO:0005634:nucleus;	GO:0019901:protein kinase binding;GO:0004725:protein tyrosine phosphatase activity;	K18040	-
ENSMUSG00000002307	407.343	0.37772	0.0810597	4.65978	3.16545e-06	2.93372e-05	17	34128388	34134564	+	Daxx	Fas death domain-associated protein [Source:MGI Symbol%3BAcc:MGI:1197015]	GO:0030521:androgen receptor signaling pathway;GO:0097190:apoptotic signaling pathway;GO:0071276:cellular response to cadmium ion;GO:0071280:cellular response to copper ion;GO:0072738:cellular response to diamide;GO:0034605:cellular response to heat;GO:1903936:cellular response to sodium arsenite;GO:0034620:cellular response to unfolded protein;GO:0006338:chromatin remodeling;GO:0000281:mitotic cytokinesis;GO:0043066:negative regulation of apoptotic process;GO:0010832:negative regulation of myotube differentiation;GO:0000122:negative regulation of transcription from RNA polymerase II promoter;GO:0045892:negative regulation of transcription, DNA-templated;GO:0006334:nucleosome assembly;GO:0030578:PML body organization;GO:0043065:positive regulation of apoptotic process;GO:2001235:positive regulation of apoptotic signaling pathway;GO:0033129:positive regulation of histone phosphorylation;GO:1901216:positive regulation of neuron death;GO:0045860:positive regulation of protein kinase activity;GO:0001934:positive regulation of protein phosphorylation;GO:0045944:positive regulation of transcription from RNA polymerase II promoter;GO:0071168:protein localization to chromatin;GO:0042981:regulation of apoptotic process;GO:0040014:regulation of multicellular organism growth;GO:0031396:regulation of protein ubiquitination;GO:0006355:regulation of transcription, DNA-templated;	GO:0044297:cell body;GO:0005938:cell cortex;GO:0000775:chromosome, centromeric region;GO:0005737:cytoplasm;GO:0005829:cytosol;GO:0000792:heterochromatin;GO:0005874:microtubule;GO:0043005:neuron projection;GO:0016604:nuclear body;GO:0005730:nucleolus;GO:0005654:nucleoplasm;GO:0005634:nucleus;GO:0016605:PML body;GO:0001741:XY body;	GO:0050681:androgen receptor binding;GO:0019899:enzyme binding;GO:0042393:histone binding;GO:0008432:JUN kinase binding;GO:0019894:kinesin binding;GO:0002039:p53 binding;GO:0042803:protein homodimerization activity;GO:0030295:protein kinase activator activity;GO:0019901:protein kinase binding;GO:0047485:protein N-terminus binding;GO:0003713:transcription coactivator activity;GO:0003714:transcription corepressor activity;GO:0008134:transcription factor binding;GO:0031625:ubiquitin protein ligase binding;	K02308	;ko04010 MAPK signaling pathway;ko04210 Apoptosis;ko05012 Parkinson disease;ko05014 Amyotrophic lateral sclerosis;ko05022 Pathways of neurodegeneration - multiple diseases;ko05168 Herpes simplex virus 1 infection;
ENSMUSG00000030691	952.236	0.251724	0.0540274	4.65919	3.17453e-06	2.94074e-05	7	100742070	100933612	+	Fchsd2	FCH and double SH3 domains 2 [Source:MGI Symbol%3BAcc:MGI:2448475]	GO:0072583:clathrin-mediated endocytosis;GO:0044803:multi-organism membrane organization;GO:0007274:neuromuscular synaptic transmission;GO:0030838:positive regulation of actin filament polymerization;GO:2000601:positive regulation of Arp2/3 complex-mediated actin nucleation;GO:0015031:protein transport;GO:0030833:regulation of actin filament polymerization;GO:0006310:DNA recombination;	GO:0005905:coated pit;GO:0031594:neuromuscular junction;GO:0005886:plasma membrane;GO:0055037:recycling endosome;	GO:0005547:phosphatidylinositol-3,4,5-trisphosphate binding;GO:0043325:phosphatidylinositol-3,4-bisphosphate binding;GO:0004519:endonuclease activity;GO:0046872:metal ion binding;GO:0003964:RNA-directed DNA polymerase activity;	-	-
ENSMUSG00000049670	1017.4	0.280078	0.0601829	4.65377	3.25916e-06	3.0177e-05	19	42063378	42074796	-	Morn4	MORN repeat containing 4 [Source:MGI Symbol%3BAcc:MGI:2449568]	GO:0048678:response to axon injury;	GO:0005737:cytoplasm;GO:0032433:filopodium tip;GO:0032426:stereocilium bundle tip;	-	-	-
ENSMUSG00000029712	1267.91	-0.253966	0.054604	-4.65105	3.30253e-06	3.0564e-05	5	137551779	137567844	+	Actl6b	actin-like 6B [Source:MGI Symbol%3BAcc:MGI:1933548]	GO:0043044:ATP-dependent chromatin remodeling;GO:0006325:chromatin organization;GO:0006338:chromatin remodeling;GO:0016358:dendrite development;GO:0043967:histone H4 acetylation;GO:0007399:nervous system development;GO:0042551:neuron maturation;GO:0006357:regulation of transcription from RNA polymerase II promoter;GO:0021510:spinal cord development;GO:0001825:blastocyst formation;GO:0006310:DNA recombination;GO:0006281:DNA repair;GO:0043968:histone H2A acetylation;GO:0003407:neural retina development;GO:0040008:regulation of growth;GO:0007165:signal transduction;	GO:0071565:nBAF complex;GO:0035267:NuA4 histone acetyltransferase complex;GO:0005634:nucleus;GO:0016514:SWI/SNF complex;GO:0000785:chromatin;GO:0031011:Ino80 complex;GO:0071564:npBAF complex;GO:0005654:nucleoplasm;GO:0005886:plasma membrane;GO:0032991:macromolecular complex;	GO:0003682:chromatin binding;GO:0005200:structural constituent of cytoskeleton;GO:0003713:transcription coactivator activity;	K11652	;ko04714 Thermogenesis;ko05225 Hepatocellular carcinoma;
ENSMUSG00000079523	1950.05	0.24571	0.0528341	4.65059	3.30981e-06	3.06169e-05	6	72934330	72935731	-	Tmsb10	thymosin%2C beta 10 [Source:MGI Symbol%3BAcc:MGI:109146]	GO:0030036:actin cytoskeleton organization;GO:0007015:actin filament organization;GO:0030334:regulation of cell migration;GO:0042989:sequestering of actin monomers;GO:0007286:spermatid development;	GO:0005737:cytoplasm;GO:0005856:cytoskeleton;	GO:0003785:actin monomer binding;	K13785	-
ENSMUSG00000025017	91.0793	0.747872	0.160832	4.65002	3.31906e-06	3.06879e-05	19	41260816	41373541	-	Pik3ap1	phosphoinositide-3-kinase adaptor protein 1 [Source:MGI Symbol%3BAcc:MGI:1933177]	GO:0034122:negative regulation of toll-like receptor signaling pathway;GO:0014068:positive regulation of phosphatidylinositol 3-kinase signaling;GO:0034123:positive regulation of toll-like receptor signaling pathway;GO:0050727:regulation of inflammatory response;GO:0034134:toll-like receptor 2 signaling pathway;GO:0034142:toll-like receptor 4 signaling pathway;GO:0034154:toll-like receptor 7 signaling pathway;GO:0034162:toll-like receptor 9 signaling pathway;	GO:0005737:cytoplasm;GO:0005829:cytosol;GO:0016020:membrane;GO:0005886:plasma membrane;	GO:0042802:identical protein binding;GO:0036312:phosphatidylinositol 3-kinase regulatory subunit binding;GO:0005102:receptor binding;	K12230	;ko04151 PI3K-Akt signaling pathway;ko04662 B cell receptor signaling pathway;
ENSMUSG00000039470	1114.19	-0.279981	0.0602126	-4.64987	3.32146e-06	3.06956e-05	8	40876856	40963309	+	Zdhhc2	zinc finger%2C DHHC domain containing 2 [Source:MGI Symbol%3BAcc:MGI:1923452]	GO:0018230:peptidyl-L-cysteine S-palmitoylation;GO:1900273:positive regulation of long-term synaptic potentiation;GO:0072659:protein localization to plasma membrane;GO:1903539:protein localization to postsynaptic membrane;GO:0018345:protein palmitoylation;GO:0006612:protein targeting to membrane;GO:0022407:regulation of cell-cell adhesion;GO:0048168:regulation of neuronal synaptic plasticity;GO:0042176:regulation of protein catabolic process;GO:1903076:regulation of protein localization to plasma membrane;GO:0016188:synaptic vesicle maturation;	GO:0005783:endoplasmic reticulum;GO:0005789:endoplasmic reticulum membrane;GO:0005794:Golgi apparatus;GO:0000139:Golgi membrane;GO:0005887:integral component of plasma membrane;GO:0005886:plasma membrane;GO:0014069:postsynaptic density;GO:0055038:recycling endosome membrane;	GO:0016409:palmitoyltransferase activity;GO:0042803:protein homodimerization activity;GO:0019705:protein-cysteine S-myristoyltransferase activity;GO:0019706:protein-cysteine S-palmitoyltransferase activity;	K18932;K12581	;ko03018 RNA degradation;
ENSMUSG00000019849	574.618	0.33802	0.0727029	4.64933	3.33017e-06	3.07615e-05	10	44943299	45043294	+	Prep	prolyl endopeptidase [Source:MGI Symbol%3BAcc:MGI:1270863]	GO:0019538:protein metabolic process;GO:0006508:proteolysis;	GO:0005737:cytoplasm;GO:0005829:cytosol;GO:0005634:nucleus;	GO:0004175:endopeptidase activity;GO:0070012:oligopeptidase activity;GO:0042277:peptide binding;GO:0004252:serine-type endopeptidase activity;	K01322	;ko04614 Renin-angiotensin system;
ENSMUSG00000029161	322.525	0.412284	0.0886793	4.64916	3.33286e-06	3.07718e-05	5	31090487	31102935	-	Cgref1	cell growth regulator with EF hand domain 1 [Source:MGI Symbol%3BAcc:MGI:1915817]	GO:0007155:cell adhesion;GO:0007049:cell cycle;GO:0030308:negative regulation of cell growth;	GO:0005576:extracellular region;	GO:0005509:calcium ion binding;	K09228	;ko05168 Herpes simplex virus 1 infection;
ENSMUSG00000035107	494.625	-0.356942	0.0768075	-4.64722	3.36432e-06	3.10465e-05	16	58228806	58290090	+	Dcbld2	discoidin%2C CUB and LCCL domain containing 2 [Source:MGI Symbol%3BAcc:MGI:1920629]	GO:0030308:negative regulation of cell growth;GO:0042060:wound healing;	GO:0009986:cell surface;GO:0005887:integral component of plasma membrane;	-	-	-
ENSMUSG00000040289	792.134	-0.30462	0.0655523	-4.64698	3.36826e-06	3.10465e-05	3	8728419	8732316	-	Hey1	hairy/enhancer-of-split related with YRPW motif 1 [Source:MGI Symbol%3BAcc:MGI:1341800]	GO:0009948:anterior/posterior axis specification;GO:0009952:anterior/posterior pattern specification;GO:0003180:aortic valve morphogenesis;GO:0060842:arterial endothelial cell differentiation;GO:0060840:artery development;GO:0003190:atrioventricular valve formation;GO:0003181:atrioventricular valve morphogenesis;GO:0001568:blood vessel development;GO:0060317:cardiac epithelial to mesenchymal transition;GO:0060411:cardiac septum morphogenesis;GO:0003208:cardiac ventricle morphogenesis;GO:0072359:circulatory system development;GO:0072049:comma-shaped body morphogenesis;GO:0035912:dorsal aorta morphogenesis;GO:0003203:endocardial cushion morphogenesis;GO:0003199:endocardial cushion to mesenchymal transition involved in heart valve formation;GO:0003198:epithelial to mesenchymal transition involved in endocardial cushion formation;GO:0090162:establishment of epithelial cell polarity;GO:0060122:inner ear receptor stereocilium organization;GO:0060716:labyrinthine layer blood vessel development;GO:0014031:mesenchymal cell development;GO:0070168:negative regulation of biomineral tissue development;GO:0010629:negative regulation of gene expression;GO:0045665:negative regulation of neuron differentiation;GO:0045746:negative regulation of Notch signaling pathway;GO:0000122:negative regulation of transcription from RNA polymerase II promoter;GO:2000820:negative regulation of transcription from RNA polymerase II promoter involved in smooth muscle cell differentiation;GO:2000678:negative regulation of transcription regulatory region DNA binding;GO:0045892:negative regulation of transcription, DNA-templated;GO:0061314:Notch signaling involved in heart development;GO:0007219:Notch signaling pathway;GO:0002076:osteoblast development;GO:0003151:outflow tract morphogenesis;GO:0010628:positive regulation of gene expression;GO:0045669:positive regulation of osteoblast differentiation;GO:0045944:positive regulation of transcription from RNA polymerase II promoter;GO:0003184:pulmonary valve morphogenesis;GO:0050678:regulation of epithelial cell proliferation;GO:0045607:regulation of auditory receptor cell differentiation;GO:0050767:regulation of neurogenesis;GO:0006357:regulation of transcription from RNA polymerase II promoter;GO:2001212:regulation of vasculogenesis;GO:0072087:renal vesicle development;GO:0072050:S-shaped body morphogenesis;GO:0036304:umbilical cord morphogenesis;GO:0060675:ureteric bud morphogenesis;GO:0001570:vasculogenesis;GO:0060412:ventricular septum morphogenesis;GO:0003222:ventricular trabecula myocardium morphogenesis;	GO:0005737:cytoplasm;GO:0005654:nucleoplasm;GO:0005634:nucleus;	GO:0003700:sequence-specific DNA binding transcription factor activity;GO:0000981:sequence-specific DNA binding RNA polymerase II transcription factor activity;GO:0001227:RNA polymerase II transcription regulatory region sequence-specific DNA binding transcription factor activity involved in negative regulation of transcription;GO:0042802:identical protein binding;GO:0046983:protein dimerization activity;GO:0000978:RNA polymerase II core promoter proximal region sequence-specific DNA binding;GO:0043565:sequence-specific DNA binding;	K09091	;ko04330 Notch signaling pathway;ko05165 Human papillomavirus infection;ko05200 Pathways in cancer;ko05224 Breast cancer;
ENSMUSG00000056629	999.499	-0.288114	0.0620004	-4.64697	3.36849e-06	3.10465e-05	19	6955109	6957869	-	Fkbp2	FK506 binding protein 2 [Source:MGI Symbol%3BAcc:MGI:95542]	GO:0061077:chaperone-mediated protein folding;	GO:0005789:endoplasmic reticulum membrane;	GO:0003755:peptidyl-prolyl cis-trans isomerase activity;	K09569	-
ENSMUSG00000026179	2617.36	0.228219	0.0491117	4.64694	3.36898e-06	3.10465e-05	1	74324089	74392853	+	Pnkd	paroxysmal nonkinesiogenic dyskinesia [Source:MGI Symbol%3BAcc:MGI:1930773]	GO:0019243:methylglyoxal catabolic process to D-lactate;GO:0046929:negative regulation of neurotransmitter secretion;GO:0050884:neuromuscular process controlling posture;GO:0042053:regulation of dopamine metabolic process;GO:0032225:regulation of synaptic transmission, dopaminergic;	GO:0016020:membrane;GO:0005739:mitochondrion;GO:0005634:nucleus;	GO:0004416:hydroxyacylglutathione hydrolase activity;GO:0046872:metal ion binding;	-	-
ENSMUSG00000047749	169.634	0.546747	0.117704	4.6451	3.39913e-06	3.13095e-05	6	38264331	38276194	-	Zc3hav1l	zinc finger CCCH-type%2C antiviral 1-like [Source:MGI Symbol%3BAcc:MGI:2443387]	-	GO:0005829:cytosol;	GO:0046872:metal ion binding;	-	-
ENSMUSG00000048758	848.302	0.319425	0.0687692	4.64489	3.40255e-06	3.13262e-05	9	106306653	106308767	+	Rpl29	ribosomal protein L29 [Source:MGI Symbol%3BAcc:MGI:99687]	GO:0008283:cell proliferation;GO:0031589:cell-substrate adhesion;GO:0002181:cytoplasmic translation;GO:0035264:multicellular organism growth;GO:0006412:translation;GO:0007568:aging;	GO:0005829:cytosol;GO:0022625:cytosolic large ribosomal subunit;GO:0022626:cytosolic ribosome;GO:0019898:extrinsic component of membrane;GO:0042788:polysomal ribosome;GO:0005840:ribosome;GO:0045202:synapse;	GO:0008201:heparin binding;GO:0003735:structural constituent of ribosome;	K02905	;ko03010 Ribosome;ko05171 Coronavirus disease - COVID-19;
ENSMUSG00000035152	5973.17	-0.192251	0.0413923	-4.64462	3.40702e-06	3.13526e-05	11	83189850	83295861	+	Ap2b1	adaptor-related protein complex 2%2C beta 1 subunit [Source:MGI Symbol%3BAcc:MGI:1919020]	GO:0006886:intracellular protein transport;GO:0016192:vesicle-mediated transport;GO:0035904:aorta development;GO:0003279:cardiac septum development;GO:0048268:clathrin coat assembly;GO:0072583:clathrin-mediated endocytosis;GO:0060976:coronary vasculature development;GO:0007507:heart development;GO:0001822:kidney development;GO:1901215:negative regulation of neuron death;GO:0045807:positive regulation of endocytosis;GO:0003281:ventricular septum development;	GO:0030131:clathrin adaptor complex;GO:0030665:clathrin-coated vesicle membrane;GO:0005794:Golgi apparatus;GO:0030122:AP-2 adaptor complex;GO:0098794:postsynapse;	GO:0030276:clathrin binding;GO:0044877:macromolecular complex binding;	K11825	;ko04144 Endocytosis;ko04721 Synaptic vesicle cycle;ko04961 Endocrine and other factor-regulated calcium reabsorption;ko05016 Huntington disease;
ENSMUSG00000121208	48.0979	-1.0986	0.236581	-4.64365	3.42299e-06	3.14847e-05	17	66557286	66573923	-	-	novel transcript	-	-	-	-	-
ENSMUSG00000036564	34476.9	-0.218839	0.0471292	-4.6434	3.42727e-06	3.15092e-05	8	96403608	96441747	+	Ndrg4	N-myc downstream regulated gene 4 [Source:MGI Symbol%3BAcc:MGI:2384590]	GO:0007420:brain development;GO:0060973:cell migration involved in heart development;GO:0010642:negative regulation of platelet-derived growth factor receptor signaling pathway;GO:0014912:negative regulation of smooth muscle cell migration;GO:0048662:negative regulation of smooth muscle cell proliferation;GO:0070374:positive regulation of ERK1 and ERK2 cascade;GO:0010976:positive regulation of neuron projection development;GO:2001135:regulation of endocytic recycling;GO:0007165:signal transduction;GO:0048278:vesicle docking;GO:0008542:visual learning;GO:0060038:cardiac muscle cell proliferation;GO:0030154:cell differentiation;GO:0035050:embryonic heart tube development;GO:0001947:heart looping;	GO:0016323:basolateral plasma membrane;GO:0031253:cell projection membrane;GO:0005737:cytoplasm;GO:0005829:cytosol;GO:0005789:endoplasmic reticulum membrane;GO:0005739:mitochondrion;	-	K18266	-
ENSMUSG00000022365	1110.71	0.250096	0.053883	4.64146	3.45959e-06	3.17914e-05	15	57732898	57755844	-	Derl1	Der1-like domain family%2C member 1 [Source:MGI Symbol%3BAcc:MGI:1915069]	GO:0034620:cellular response to unfolded protein;GO:0030968:endoplasmic reticulum unfolded protein response;GO:0071712:ER-associated misfolded protein catabolic process;GO:0036503:ERAD pathway;GO:0032092:positive regulation of protein binding;GO:0031398:positive regulation of protein ubiquitination;GO:0043161:proteasome-mediated ubiquitin-dependent protein catabolic process;GO:0031648:protein destabilization;GO:0006986:response to unfolded protein;GO:0030970:retrograde protein transport, ER to cytosol;GO:0030433:ER-associated ubiquitin-dependent protein catabolic process;	GO:0036502:Derlin-1-VIMP complex;GO:0005769:early endosome;GO:0005783:endoplasmic reticulum;GO:0044322:endoplasmic reticulum quality control compartment;GO:0000839:Hrd1p ubiquitin ligase ERAD-L complex;GO:0030176:integral component of endoplasmic reticulum membrane;GO:0016021:integral component of membrane;GO:0005770:late endosome;	GO:0051117:ATPase binding;GO:0042802:identical protein binding;GO:0042288:MHC class I protein binding;GO:0051787:misfolded protein binding;GO:0002020:protease binding;GO:0044877:macromolecular complex binding;GO:0005047:signal recognition particle binding;GO:0031625:ubiquitin protein ligase binding;GO:1990381:ubiquitin-specific protease binding;	K11519	;ko04141 Protein processing in endoplasmic reticulum;ko05014 Amyotrophic lateral sclerosis;ko05022 Pathways of neurodegeneration - multiple diseases;
ENSMUSG00000076432	3495.93	-0.217203	0.0468055	-4.64054	3.47503e-06	3.19182e-05	12	21440072	21467638	-	Ywhaq	tyrosine 3-monooxygenase/tryptophan 5-monooxygenase activation protein theta [Source:MGI Symbol%3BAcc:MGI:891963]	GO:0034766:negative regulation of ion transmembrane transport;GO:0045892:negative regulation of transcription, DNA-templated;GO:0006605:protein targeting;GO:0007165:signal transduction;GO:0007264:small GTPase mediated signal transduction;	GO:0005737:cytoplasm;GO:0005829:cytosol;GO:0032991:macromolecular complex;GO:0045202:synapse;	GO:0071889:14-3-3 protein binding;GO:0042802:identical protein binding;GO:0008022:protein C-terminus binding;GO:0019904:protein domain specific binding;GO:0047485:protein N-terminus binding;GO:0044325:ion channel binding;	K16197	;ko04013 MAPK signaling pathway - fly;ko04110 Cell cycle;ko04114 Oocyte meiosis;ko04151 PI3K-Akt signaling pathway;ko04212 Longevity regulating pathway - worm;ko04390 Hippo signaling pathway;ko04391 Hippo signaling pathway - fly;ko05160 Hepatitis C;ko05161 Hepatitis B;ko05203 Viral carcinogenesis;
ENSMUSG00000029430	1919.92	-0.227958	0.0491385	-4.63909	3.49947e-06	3.21276e-05	5	129097133	129101387	+	Ran	RAN%2C member RAS oncogene family [Source:MGI Symbol%3BAcc:MGI:1333112]	GO:0051301:cell division;GO:0046039:GTP metabolic process;GO:0000070:mitotic sister chromatid segregation;GO:0046827:positive regulation of protein export from nucleus;GO:0035281:pre-miRNA export from nucleus;GO:0006611:protein export from nucleus;GO:0006606:protein import into nucleus;GO:0000054:ribosomal subunit export from nucleus;GO:0061015:snRNA import into nucleus;GO:0001654:eye development;GO:0000055:ribosomal large subunit export from nucleus;GO:0000056:ribosomal small subunit export from nucleus;	GO:0005737:cytoplasm;GO:0005829:cytosol;GO:0042470:melanosome;GO:0005635:nuclear envelope;GO:0005634:nucleus;GO:0032991:macromolecular complex;GO:0016442:RISC complex;	GO:0005525:GTP binding;GO:0003924:GTPase activity;GO:0000287:magnesium ion binding;GO:0005049:nuclear export signal receptor activity;GO:0070883:pre-miRNA binding;	K07936	;ko03008 Ribosome biogenesis in eukaryotes;ko03013 RNA transport;ko05166 Human T-cell leukemia virus 1 infection;
ENSMUSG00000050627	1873.59	-0.247098	0.0533324	-4.63317	3.60116e-06	3.30457e-05	9	114728409	114763055	-	Gpd1l	glycerol-3-phosphate dehydrogenase 1-like [Source:MGI Symbol%3BAcc:MGI:1289257]	GO:0005975:carbohydrate metabolic process;GO:0046168:glycerol-3-phosphate catabolic process;GO:0019674:NAD metabolic process;GO:0006734:NADH metabolic process;GO:0033137:negative regulation of peptidyl-serine phosphorylation;GO:0090038:negative regulation of protein kinase C signaling;GO:2000010:positive regulation of protein localization to cell surface;GO:0010765:positive regulation of sodium ion transport;GO:0002027:regulation of heart rate;GO:2000649:regulation of sodium ion transmembrane transporter activity;GO:0060373:regulation of ventricular cardiac muscle cell membrane depolarization;GO:0086005:ventricular cardiac muscle cell action potential;	GO:0005829:cytosol;GO:0009331:glycerol-3-phosphate dehydrogenase complex;GO:0016020:membrane;GO:0005886:plasma membrane;	GO:0051287:NAD binding;GO:0016616:oxidoreductase activity, acting on the CH-OH group of donors, NAD or NADP as acceptor;GO:0042803:protein homodimerization activity;GO:0017080:sodium channel regulator activity;GO:0044325:ion channel binding;	K00006	;ko00564 Glycerophospholipid metabolism;ko01110 Biosynthesis of secondary metabolites;ko04011 MAPK signaling pathway - yeast;
ENSMUSG00000014602	20476.2	0.210167	0.0453639	4.63291	3.60558e-06	3.30707e-05	1	92943186	93029673	-	Kif1a	kinesin family member 1A [Source:MGI Symbol%3BAcc:MGI:108391]	GO:0008089:anterograde axon cargo transport;GO:1990048:anterograde dense core granule transport;GO:0030705:cytoskeleton-dependent intracellular transport;GO:0022027:interkinetic nuclear migration;GO:0007018:microtubule-based movement;GO:0060998:regulation of dendritic spine development;GO:0061001:regulation of dendritic spine morphogenesis;GO:1990049:retrograde dense core granule transport;GO:0016192:vesicle-mediated transport;GO:0009792:embryo development ending in birth or egg hatching;GO:0032418:lysosome localization;GO:0047497:mitochondrion transport along microtubule;GO:0007274:neuromuscular synaptic transmission;GO:0007270:neuron-neuron synaptic transmission;GO:0010628:positive regulation of gene expression;GO:0010970:microtubule-based transport;	GO:0030424:axon;GO:1904115:axon cytoplasm;GO:0005829:cytosol;GO:0030425:dendrite;GO:0005871:kinesin complex;GO:0005874:microtubule;GO:0043005:neuron projection;GO:0043025:neuronal cell body;GO:0048471:perinuclear region of cytoplasm;GO:0098794:postsynapse;GO:0098793:presynapse;GO:0032991:macromolecular complex;GO:0008021:synaptic vesicle;GO:0031410:cytoplasmic vesicle;GO:0030659:cytoplasmic vesicle membrane;GO:0016020:membrane;GO:0005875:microtubule associated complex;GO:0005739:mitochondrion;	GO:0005524:ATP binding;GO:0008574:ATP-dependent microtubule motor activity, plus-end-directed;GO:0042802:identical protein binding;GO:0008017:microtubule binding;GO:0003777:microtubule motor activity;GO:0003774:motor activity;GO:0019900:kinase binding;GO:0097110:scaffold protein binding;	K10392	-
ENSMUSG00000020315	17372.4	0.159696	0.0344764	4.63205	3.62067e-06	3.31934e-05	11	30049395	30218175	-	Sptbn1	spectrin beta%2C non-erythrocytic 1 [Source:MGI Symbol%3BAcc:MGI:98388]	GO:0051693:actin filament capping;GO:0007182:common-partner SMAD protein phosphorylation;GO:0043001:Golgi to plasma membrane protein transport;GO:0071709:membrane assembly;GO:0000281:mitotic cytokinesis;GO:0007009:plasma membrane organization;GO:0032743:positive regulation of interleukin-2 production;GO:1903078:positive regulation of protein localization to plasma membrane;GO:0072659:protein localization to plasma membrane;GO:1903076:regulation of protein localization to plasma membrane;GO:0060390:regulation of SMAD protein import into nucleus;	GO:0030673:axolemma;GO:0030863:cortical cytoskeleton;GO:0032437:cuticular plate;GO:0005737:cytoplasm;GO:0005829:cytosol;GO:0012505:endomembrane system;GO:0031430:M band;GO:0016020:membrane;GO:0005730:nucleolus;GO:0005634:nucleus;GO:0005886:plasma membrane;GO:0098794:postsynapse;GO:0014069:postsynaptic density;GO:0032991:macromolecular complex;GO:0008091:spectrin;	GO:0003779:actin binding;GO:0030506:ankyrin binding;GO:0005516:calmodulin binding;GO:0051020:GTPase binding;GO:0005543:phospholipid binding;GO:0044877:macromolecular complex binding;GO:0005200:structural constituent of cytoskeleton;	K06115	-
ENSMUSG00000040859	982.775	0.298134	0.0643769	4.63107	3.63772e-06	3.33341e-05	4	129355374	129382291	+	Bsdc1	BSD domain containing 1 [Source:MGI Symbol%3BAcc:MGI:1913466]	-	-	-	-	-
ENSMUSG00000027316	545.211	-0.340167	0.0734922	-4.62862	3.68118e-06	3.37165e-05	2	130881552	130885008	-	Gfra4	glial cell line derived neurotrophic factor family receptor alpha 4 [Source:MGI Symbol%3BAcc:MGI:1341873]	GO:0030279:negative regulation of ossification;GO:0007399:nervous system development;GO:0007169:transmembrane receptor protein tyrosine kinase signaling pathway;	GO:0031225:anchored component of membrane;GO:0009897:external side of plasma membrane;GO:0005615:extracellular space;GO:0043235:receptor complex;	GO:0015026:coreceptor activity;GO:0016167:glial cell-derived neurotrophic factor receptor activity;GO:0038023:signaling receptor activity;	-	-
ENSMUSG00000075701	562.406	0.341186	0.0737532	4.62606	3.72694e-06	3.41196e-05	7	65729397	65739153	+	Selenos	selenoprotein S [Source:MGI Symbol%3BAcc:MGI:95994]	GO:0045454:cell redox homeostasis;GO:0071222:cellular response to lipopolysaccharide;GO:0034599:cellular response to oxidative stress;GO:0030968:endoplasmic reticulum unfolded protein response;GO:0006983:ER overload response;GO:0002865:negative regulation of acute inflammatory response to antigenic stimulus;GO:1902236:negative regulation of endoplasmic reticulum stress-induced intrinsic apoptotic signaling pathway;GO:0050728:negative regulation of inflammatory response;GO:0032715:negative regulation of interleukin-6 production;GO:2000110:negative regulation of macrophage apoptotic process;GO:0051771:negative regulation of nitric-oxide synthase biosynthetic process;GO:0032720:negative regulation of tumor necrosis factor production;GO:0080164:regulation of nitric oxide metabolic process;GO:0009749:response to glucose;GO:0051775:response to redox state;GO:0030970:retrograde protein transport, ER to cytosol;GO:0030433:ER-associated ubiquitin-dependent protein catabolic process;	GO:0005881:cytoplasmic microtubule;GO:0036502:Derlin-1-VIMP complex;GO:0005783:endoplasmic reticulum;GO:0030176:integral component of endoplasmic reticulum membrane;GO:0034362:low-density lipoprotein particle;GO:0034361:very-low-density lipoprotein particle;	GO:0016209:antioxidant activity;GO:0051117:ATPase binding;GO:0019899:enzyme binding;GO:1990381:ubiquitin-specific protease binding;	K14025	;ko04141 Protein processing in endoplasmic reticulum;
ENSMUSG00000046204	1416.27	0.235458	0.050904	4.62552	3.73653e-06	3.41914e-05	14	67148619	67158472	+	Pnma2	paraneoplastic antigen MA2 [Source:MGI Symbol%3BAcc:MGI:2444129]	-	GO:0005730:nucleolus;	-	-	-
ENSMUSG00000005413	86.3725	0.865813	0.187194	4.62522	3.74197e-06	3.42251e-05	8	75820249	75827217	+	Hmox1	heme oxygenase 1 [Source:MGI Symbol%3BAcc:MGI:96163]	GO:0001525:angiogenesis;GO:0008219:cell death;GO:0006879:cellular iron ion homeostasis;GO:0071243:cellular response to arsenic-containing substance;GO:0071276:cellular response to cadmium ion;GO:0072719:cellular response to cisplatin;GO:0034605:cellular response to heat;GO:0071456:cellular response to hypoxia;GO:0031670:cellular response to nutrient;GO:0034101:erythrocyte homeostasis;GO:0042167:heme catabolic process;GO:0042168:heme metabolic process;GO:0006788:heme oxidation;GO:0035556:intracellular signal transduction;GO:0008630:intrinsic apoptotic signaling pathway in response to DNA damage;GO:0055072:iron ion homeostasis;GO:0097421:liver regeneration;GO:0008285:negative regulation of cell proliferation;GO:0043392:negative regulation of DNA binding;GO:0043433:negative regulation of sequence-specific DNA binding transcription factor activity;GO:1904036:negative regulation of epithelial cell apoptotic process;GO:1902042:negative regulation of extrinsic apoptotic signaling pathway via death domain receptors;GO:0016242:negative regulation of macroautophagy;GO:0032764:negative regulation of mast cell cytokine production;GO:0043305:negative regulation of mast cell degranulation;GO:0010656:negative regulation of muscle cell apoptotic process;GO:0043524:negative regulation of neuron apoptotic process;GO:0048662:negative regulation of smooth muscle cell proliferation;GO:0045766:positive regulation of angiogenesis;GO:0043065:positive regulation of apoptotic process;GO:1903589:positive regulation of blood vessel endothelial cell proliferation involved in sprouting angiogenesis;GO:0090050:positive regulation of cell migration involved in sprouting angiogenesis;GO:0016239:positive regulation of macroautophagy;GO:0048661:positive regulation of smooth muscle cell proliferation;GO:0008217:regulation of blood pressure;GO:0051090:regulation of sequence-specific DNA binding transcription factor activity;GO:0034395:regulation of transcription from RNA polymerase II promoter in response to iron;GO:0043619:regulation of transcription from RNA polymerase II promoter in response to oxidative stress;GO:0042493:response to drug;GO:0043627:response to estrogen;GO:0042542:response to hydrogen peroxide;GO:0001666:response to hypoxia;GO:0035094:response to nicotine;GO:0006979:response to oxidative stress;GO:0007264:small GTPase mediated signal transduction;GO:0002246:wound healing involved in inflammatory response;	GO:0005901:caveola;GO:0005829:cytosol;GO:0005783:endoplasmic reticulum;GO:0005789:endoplasmic reticulum membrane;GO:0005730:nucleolus;GO:0005634:nucleus;GO:0048471:perinuclear region of cytoplasm;	GO:0019899:enzyme binding;GO:0020037:heme binding;GO:0004392:heme oxygenase (decyclizing) activity;GO:0042802:identical protein binding;GO:0046872:metal ion binding;GO:0004630:phospholipase D activity;GO:0042803:protein homodimerization activity;GO:0005198:structural molecule activity;	K00510	;ko00860 Porphyrin and chlorophyll metabolism;ko01100 Metabolic pathways;ko01110 Biosynthesis of secondary metabolites;ko04066 HIF-1 signaling pathway;ko04216 Ferroptosis;ko04978 Mineral absorption;ko05200 Pathways in cancer;ko05206 MicroRNAs in cancer;ko05225 Hepatocellular carcinoma;ko05418 Fluid shear stress and atherosclerosis;
ENSMUSG00000041126	413.733	-0.355851	0.0769548	-4.62416	3.76127e-06	3.43855e-05	11	6377229	6394443	-	H2az2	H2A.Z histone variant 2 [Source:MGI Symbol%3BAcc:MGI:1924855]	GO:0006342:chromatin silencing;	GO:0000786:nucleosome;GO:0005634:nucleus;	GO:0003677:DNA binding;GO:0046982:protein heterodimerization activity;	K11251	;ko04217 Necroptosis;ko04613 Neutrophil extracellular trap formation;ko05034 Alcoholism;ko05322 Systemic lupus erythematosus;
ENSMUSG00000027099	619.396	0.309077	0.066842	4.62399	3.76426e-06	3.43889e-05	2	74656147	74708775	+	Mtx2	metaxin 2 [Source:MGI Symbol%3BAcc:MGI:1859652]	GO:0007005:mitochondrion organization;GO:0015031:protein transport;	GO:0005737:cytoplasm;GO:0005739:mitochondrion;GO:0005730:nucleolus;GO:0001401:mitochondrial sorting and assembly machinery complex;	-	K17776	-
ENSMUSG00000021764	940.868	-0.280046	0.0605644	-4.62394	3.76517e-06	3.43889e-05	13	114424331	114524794	-	Ndufs4	NADH:ubiquinone oxidoreductase core subunit S4 [Source:MGI Symbol%3BAcc:MGI:1343135]	GO:0030534:adult behavior;GO:0007628:adult walking behavior;GO:0007420:brain development;GO:0045333:cellular respiration;GO:0071453:cellular response to oxygen levels;GO:0050890:cognition;GO:0042417:dopamine metabolic process;GO:0006954:inflammatory response;GO:0045087:innate immune response;GO:0032981:mitochondrial respiratory chain complex I assembly;GO:0070997:neuron death;GO:0048146:positive regulation of fibroblast proliferation;GO:0036343:psychomotor behavior;GO:0072593:reactive oxygen species metabolic process;GO:0051881:regulation of mitochondrial membrane potential;GO:0001932:regulation of protein phosphorylation;GO:0022904:respiratory electron transport chain;GO:0003016:respiratory system process;GO:0051591:response to cAMP;GO:0014876:response to injury involved in regulation of muscle adaptation;GO:0007605:sensory perception of sound;GO:0006099:tricarboxylic acid cycle;GO:0007601:visual perception;	GO:0005747:mitochondrial respiratory chain complex I;GO:0005739:mitochondrion;	GO:0008137:NADH dehydrogenase (ubiquinone) activity;	K03937	;ko00190 Oxidative phosphorylation;ko01100 Metabolic pathways;ko04714 Thermogenesis;ko04723 Retrograde endocannabinoid signaling;ko04932 Non-alcoholic fatty liver disease;ko05010 Alzheimer disease;ko05012 Parkinson disease;ko05014 Amyotrophic lateral sclerosis;ko05016 Huntington disease;ko05020 Prion disease;ko05022 Pathways of neurodegeneration - multiple diseases;
ENSMUSG00000027580	155.755	0.788489	0.170548	4.62326	3.77747e-06	3.44851e-05	2	180869408	180883820	-	Helz2	helicase with zinc finger 2%2C transcriptional coactivator [Source:MGI Symbol%3BAcc:MGI:2385169]	GO:0000184:nuclear-transcribed mRNA catabolic process, nonsense-mediated decay;GO:0045944:positive regulation of transcription from RNA polymerase II promoter;	GO:0005737:cytoplasm;GO:0005654:nucleoplasm;	GO:0005524:ATP binding;GO:0003677:DNA binding;GO:0046872:metal ion binding;GO:0030374:ligand-dependent nuclear receptor transcription coactivator activity;GO:0004540:ribonuclease activity;GO:0003723:RNA binding;GO:0003724:RNA helicase activity;	-	-
ENSMUSG00000035764	1176.45	-0.257184	0.0556635	-4.62034	3.83111e-06	3.49584e-05	16	32048930	32065976	-	Fbxo45	F-box protein 45 [Source:MGI Symbol%3BAcc:MGI:2447775]	GO:0021960:anterior commissure morphogenesis;GO:0006974:cellular response to DNA damage stimulus;GO:0021799:cerebral cortex radially oriented cell migration;GO:0021800:cerebral cortex tangential migration;GO:0021957:corticospinal tract morphogenesis;GO:0060384:innervation;GO:0001764:neuron migration;GO:0043161:proteasome-mediated ubiquitin-dependent protein catabolic process;GO:0016567:protein ubiquitination;GO:0060386:synapse assembly involved in innervation;GO:0006511:ubiquitin-dependent protein catabolic process;	GO:0042995:cell projection;GO:0014069:postsynaptic density;GO:0045211:postsynaptic membrane;GO:0098793:presynapse;GO:0042734:presynaptic membrane;GO:0045202:synapse;	-	K10319	-
ENSMUSG00000062762	2094.7	0.214151	0.0463545	4.61986	3.83998e-06	3.50229e-05	9	36690455	36708689	-	Ei24	etoposide induced 2.4 mRNA [Source:MGI Symbol%3BAcc:MGI:108090]	GO:0006914:autophagy;GO:0071494:cellular response to UV-C;GO:0008630:intrinsic apoptotic signaling pathway in response to DNA damage;GO:0016236:macroautophagy;GO:0030308:negative regulation of cell growth;GO:0042308:negative regulation of protein import into nucleus;GO:0050885:neuromuscular process controlling balance;GO:2001244:positive regulation of intrinsic apoptotic signaling pathway;GO:0042493:response to drug;	GO:0005829:cytosol;GO:0005783:endoplasmic reticulum;GO:0005789:endoplasmic reticulum membrane;GO:0005794:Golgi apparatus;GO:0016021:integral component of membrane;GO:0031965:nuclear membrane;	GO:0061676:importin-alpha family protein binding;	K10134	;ko04115 p53 signaling pathway;
ENSMUSG00000044469	93.3328	-0.739999	0.160234	-4.61824	3.87004e-06	3.52806e-05	17	56469477	56480955	+	Tnfaip8l1	tumor necrosis factor%2C alpha-induced protein 8-like 1 [Source:MGI Symbol%3BAcc:MGI:1913693]	GO:0032007:negative regulation of TOR signaling;GO:0042981:regulation of apoptotic process;	GO:0005737:cytoplasm;	GO:0042802:identical protein binding;	K09228	;ko05168 Herpes simplex virus 1 infection;
ENSMUSG00000034216	830.335	0.290017	0.0628147	4.61703	3.8927e-06	3.54706e-05	2	119119221	119128934	+	Vps18	VPS18 CORVET/HOPS core subunit [Source:MGI Symbol%3BAcc:MGI:2443626]	GO:0006914:autophagy;GO:0007032:endosome organization;GO:0008333:endosome to lysosome transport;GO:0006886:intracellular protein transport;GO:0007040:lysosome organization;GO:0033147:negative regulation of intracellular estrogen receptor signaling pathway;GO:0048284:organelle fusion;GO:0016567:protein ubiquitination;GO:2000300:regulation of synaptic vesicle exocytosis;GO:0007033:vacuole organization;GO:0006904:vesicle docking involved in exocytosis;GO:0046718:viral entry into host cell;	GO:0005884:actin filament;GO:0005776:autophagosome;GO:0030136:clathrin-coated vesicle;GO:0033263:CORVET complex;GO:0005769:early endosome;GO:0005768:endosome;GO:0030897:HOPS complex;GO:0005770:late endosome;GO:0031902:late endosome membrane;GO:0005765:lysosomal membrane;GO:0005764:lysosome;GO:0098793:presynapse;	GO:0003779:actin binding;GO:0046872:metal ion binding;GO:0030674:protein binding, bridging;GO:0019905:syntaxin binding;GO:0061630:ubiquitin protein ligase activity;	-	-
ENSMUSG00000095432	247.495	0.47125	0.102117	4.61482	3.93436e-06	3.58172e-05	13	67686760	67701949	-	Zfp748	zinc finger protein 748 [Source:MGI Symbol%3BAcc:MGI:1916455]	GO:0006357:regulation of transcription from RNA polymerase II promoter;	GO:0005634:nucleus;	GO:0001228:RNA polymerase II transcription regulatory region sequence-specific DNA binding transcription factor activity involved in positive regulation of transcription;GO:0046872:metal ion binding;GO:0000978:RNA polymerase II core promoter proximal region sequence-specific DNA binding;GO:0008270:zinc ion binding;	K09228	;ko05168 Herpes simplex virus 1 infection;
ENSMUSG00000017760	1536.89	0.206291	0.0447019	4.61482	3.93441e-06	3.58172e-05	2	164674793	164682952	+	Ctsa	cathepsin A [Source:MGI Symbol%3BAcc:MGI:97748]	GO:0006508:proteolysis;GO:0031647:regulation of protein stability;GO:0035556:intracellular signal transduction;GO:0030239:myofibril assembly;GO:0045214:sarcomere organization;	GO:0043231:intracellular membrane-bounded organelle;GO:0005765:lysosomal membrane;GO:0005739:mitochondrion;GO:0005927:muscle tendon junction;GO:0030891:VCB complex;	GO:0004185:serine-type carboxypeptidase activity;GO:0061630:ubiquitin protein ligase activity;	K13289;K16782	-
ENSMUSG00000028914	497.803	0.358285	0.0776446	4.61443	3.94184e-06	3.58682e-05	4	141520923	141543287	+	Casp9	caspase 9 [Source:MGI Symbol%3BAcc:MGI:1277950]	GO:0006919:activation of cysteine-type endopeptidase activity involved in apoptotic process;GO:0007568:aging;GO:0006915:apoptotic process;GO:0071549:cellular response to dexamethasone stimulus;GO:0006974:cellular response to DNA damage stimulus;GO:0034644:cellular response to UV;GO:0034349:glial cell apoptotic process;GO:0008630:intrinsic apoptotic signaling pathway in response to DNA damage;GO:0070059:intrinsic apoptotic signaling pathway in response to endoplasmic reticulum stress;GO:0001822:kidney development;GO:0071887:leukocyte apoptotic process;GO:0043065:positive regulation of apoptotic process;GO:0043525:positive regulation of neuron apoptotic process;GO:0006508:proteolysis;GO:2001020:regulation of response to DNA damage stimulus;GO:0046677:response to antibiotic;GO:0032025:response to cobalt ion;GO:0032355:response to estradiol;GO:0002931:response to ischemia;GO:0032496:response to lipopolysaccharide;GO:0014070:response to organic cyclic compound;GO:0009411:response to UV;GO:0042770:signal transduction in response to DNA damage;	GO:0043293:apoptosome;GO:0005737:cytoplasm;GO:0005829:cytosol;GO:0005739:mitochondrion;GO:0005634:nucleus;GO:0032991:macromolecular complex;	GO:0004197:cysteine-type endopeptidase activity;GO:0097153:cysteine-type endopeptidase activity involved in apoptotic process;GO:0097199:cysteine-type endopeptidase activity involved in apoptotic signaling pathway;GO:0097200:cysteine-type endopeptidase activity involved in execution phase of apoptosis;GO:0008234:cysteine-type peptidase activity;GO:0042802:identical protein binding;GO:0008233:peptidase activity;GO:0019901:protein kinase binding;GO:0017124:SH3 domain binding;	K04399	;ko01524 Platinum drug resistance;ko04115 p53 signaling pathway;ko04151 PI3K-Akt signaling pathway;ko04210 Apoptosis;ko04215 Apoptosis - multiple species;ko04370 VEGF signaling pathway;ko04919 Thyroid hormone signaling pathway;ko05010 Alzheimer disease;ko05012 Parkinson disease;ko05014 Amyotrophic lateral sclerosis;ko05016 Huntington disease;ko05020 Prion disease;ko05022 Pathways of neurodegeneration - multiple diseases;ko05130 Pathogenic Escherichia coli infection;ko05134 Legionellosis;ko05145 Toxoplasmosis;ko05152 Tuberculosis;ko05160 Hepatitis C;ko05161 Hepatitis B;ko05162 Measles;ko05163 Human cytomegalovirus infection;ko05164 Influenza A;ko05167 Kaposi sarcoma-associated herpesvirus infection;ko05168 Herpes simplex virus 1 infection;ko05169 Epstein-Barr virus infection;ko05170 Human immunodeficiency virus 1 infection;ko05200 Pathways in cancer;ko05210 Colorectal cancer;ko05212 Pancreatic cancer;ko05213 Endometrial cancer;ko05215 Prostate cancer;ko05222 Small cell lung cancer;ko05223 Non-small cell lung cancer;ko05416 Viral myocarditis;
ENSMUSG00000036815	2849.77	-0.264389	0.0573041	-4.61379	3.95399e-06	3.5962e-05	1	123249200	124773776	-	Dpp10	dipeptidylpeptidase 10 [Source:MGI Symbol%3BAcc:MGI:2442409]	GO:1903078:positive regulation of protein localization to plasma membrane;GO:0072659:protein localization to plasma membrane;GO:1901379:regulation of potassium ion transmembrane transport;	GO:0016020:membrane;GO:0005886:plasma membrane;GO:0008076:voltage-gated potassium channel complex;	GO:0015459:potassium channel regulator activity;GO:0008236:serine-type peptidase activity;GO:0044325:ion channel binding;	K11290	-
ENSMUSG00000022948	207.127	-0.511373	0.110955	-4.60884	4.04915e-06	3.68103e-05	16	93380345	93400951	-	Setd4	SET domain containing 4 [Source:MGI Symbol%3BAcc:MGI:2136890]	GO:0044648:histone H3-K4 dimethylation;GO:0034773:histone H4-K20 trimethylation;GO:0006954:inflammatory response;GO:0018026:peptidyl-lysine monomethylation;GO:0018023:peptidyl-lysine trimethylation;GO:0050729:positive regulation of inflammatory response;GO:0032755:positive regulation of interleukin-6 production;GO:0032760:positive regulation of tumor necrosis factor production;GO:0071863:regulation of cell proliferation in bone marrow;	GO:0005829:cytosol;GO:0005634:nucleus;	GO:0042800:histone methyltransferase activity (H3-K4 specific);GO:0042799:histone methyltransferase activity (H4-K20 specific);GO:0016279:protein-lysine N-methyltransferase activity;	K09228	;ko05168 Herpes simplex virus 1 infection;
ENSMUSG00000025266	3793.7	-0.215942	0.0468675	-4.6075	4.07531e-06	3.70308e-05	X	149766137	149800318	-	Gnl3l	guanine nucleotide binding protein-like 3 (nucleolar)-like [Source:MGI Symbol%3BAcc:MGI:2448557]	GO:0042254:ribosome biogenesis;GO:0032091:negative regulation of protein binding;GO:0033234:negative regulation of protein sumoylation;GO:0031397:negative regulation of protein ubiquitination;GO:0032211:negative regulation of telomere maintenance via telomerase;GO:0031334:positive regulation of protein complex assembly;GO:0031647:regulation of protein stability;	GO:0005730:nucleolus;GO:0005829:cytosol;GO:0005654:nucleoplasm;GO:0005697:telomerase holoenzyme complex;	GO:0005525:GTP binding;	K14538	;ko03008 Ribosome biogenesis in eukaryotes;
ENSMUSG00000110444	353.812	0.426318	0.092537	4.607	4.08525e-06	3.71039e-05	8	69819162	69848191	-	Gm10033	predicted gene 10033 [Source:MGI Symbol%3BAcc:MGI:3642803]	GO:0045892:negative regulation of transcription, DNA-templated;GO:0070895:negative regulation of transposon integration;GO:0006357:regulation of transcription from RNA polymerase II promoter;GO:0000122:negative regulation of transcription from RNA polymerase II promoter;	GO:0005634:nucleus;	GO:0001228:RNA polymerase II transcription regulatory region sequence-specific DNA binding transcription factor activity involved in positive regulation of transcription;GO:0003700:sequence-specific DNA binding transcription factor activity;GO:0000978:RNA polymerase II core promoter proximal region sequence-specific DNA binding;GO:0008270:zinc ion binding;GO:0000981:sequence-specific DNA binding RNA polymerase II transcription factor activity;GO:0001227:RNA polymerase II transcription regulatory region sequence-specific DNA binding transcription factor activity involved in negative regulation of transcription;GO:0046872:metal ion binding;GO:0000977:RNA polymerase II regulatory region sequence-specific DNA binding;	K09228	;ko05168 Herpes simplex virus 1 infection;
ENSMUSG00000026614	376.332	-0.394657	0.0856823	-4.60605	4.10398e-06	3.72567e-05	1	185187045	185200959	+	Slc30a10	solute carrier family 30%2C member 10 [Source:MGI Symbol%3BAcc:MGI:2685058]	GO:0006882:cellular zinc ion homeostasis;GO:0010312:detoxification of zinc ion;GO:0007173:epidermal growth factor receptor signaling pathway;GO:0071421:manganese ion transmembrane transport;GO:0006828:manganese ion transport;GO:2000773:negative regulation of cellular senescence;GO:0043524:negative regulation of neuron apoptotic process;GO:1903427:negative regulation of reactive oxygen species biosynthetic process;GO:0070374:positive regulation of ERK1 and ERK2 cascade;GO:0071579:regulation of zinc ion transport;GO:0071577:zinc II ion transmembrane transport;	GO:0005769:early endosome;GO:0005794:Golgi apparatus;GO:0016021:integral component of membrane;GO:0005886:plasma membrane;GO:0055037:recycling endosome;	GO:0005385:zinc ion transmembrane transporter activity;	K14697	-
ENSMUSG00000025066	1289.62	-0.238988	0.0518998	-4.6048	4.12856e-06	3.74623e-05	19	47720121	47724027	+	Sfr1	SWI5 dependent recombination repair 1 [Source:MGI Symbol%3BAcc:MGI:1915038]	GO:0071391:cellular response to estrogen stimulus;GO:0000724:double-strand break repair via homologous recombination;GO:0045893:positive regulation of transcription, DNA-templated;	GO:0005634:nucleus;GO:0032798:Swi5-Sfr1 complex;	GO:0030374:ligand-dependent nuclear receptor transcription coactivator activity;	-	-
ENSMUSG00000025224	1696.79	0.241834	0.052532	4.60357	4.15317e-06	3.76682e-05	19	46140948	46274949	+	Gbf1	golgi-specific brefeldin A-resistance factor 1 [Source:MGI Symbol%3BAcc:MGI:1861607]	GO:0015031:protein transport;GO:0032012:regulation of ARF protein signal transduction;GO:0002263:cell activation involved in immune response;GO:0098586:cellular response to virus;GO:0060271:cilium morphogenesis;GO:0048205:COPI coating of Golgi vesicle;GO:0006888:ER to Golgi vesicle-mediated transport;GO:0097111:endoplasmic reticulum-Golgi intermediate compartment organization;GO:0061162:establishment of monopolar cell polarity;GO:0090166:Golgi disassembly;GO:0007030:Golgi organization;GO:0006895:Golgi to endosome transport;GO:0030593:neutrophil chemotaxis;GO:0006892:post-Golgi vesicle-mediated transport;GO:0070973:protein localization to endoplasmic reticulum exit site;GO:1903420:protein localization to endoplasmic reticulum tubular network;GO:0034067:protein localization to Golgi apparatus;GO:1903409:reactive oxygen species biosynthetic process;GO:0007346:regulation of mitotic cell cycle;GO:2000008:regulation of protein localization to cell surface;GO:0042147:retrograde transport, endosome to Golgi;GO:0006890:retrograde vesicle-mediated transport, Golgi to ER;	GO:0005793:endoplasmic reticulum-Golgi intermediate compartment;GO:0005794:Golgi apparatus;GO:0005811:lipid particle;GO:0016020:membrane;GO:0031252:cell leading edge;GO:0005801:cis-Golgi network;GO:0005829:cytosol;GO:0005788:endoplasmic reticulum lumen;GO:0000139:Golgi membrane;GO:0005795:Golgi stack;GO:0005739:mitochondrion;GO:0005777:peroxisome;GO:0005802:trans-Golgi network;	GO:0005085:guanyl-nucleotide exchange factor activity;GO:0008289:lipid binding;GO:0005547:phosphatidylinositol-3,4,5-trisphosphate binding;GO:0080025:phosphatidylinositol-3,5-bisphosphate binding;	K18443	;ko04144 Endocytosis;
ENSMUSG00000037843	888.483	0.343144	0.0745437	4.60326	4.15933e-06	3.77065e-05	2	157756573	157786639	+	Vstm2l	V-set and transmembrane domain containing 2-like [Source:MGI Symbol%3BAcc:MGI:2685537]	GO:0007411:axon guidance;GO:0070593:dendrite self-avoidance;GO:0007156:homophilic cell adhesion via plasma membrane adhesion molecules;GO:0043524:negative regulation of neuron apoptotic process;	GO:0030424:axon;GO:0005737:cytoplasm;GO:0005576:extracellular region;GO:0005886:plasma membrane;	GO:0098632:protein binding involved in cell-cell adhesion;	-	-
ENSMUSG00000055044	80.613	-0.864834	0.188047	-4.59903	4.24471e-06	3.84626e-05	19	40209617	40260286	-	Pdlim1	PDZ and LIM domain 1 (elfin) [Source:MGI Symbol%3BAcc:MGI:1860611]	GO:0030036:actin cytoskeleton organization;GO:0030950:establishment or maintenance of actin cytoskeleton polarity;GO:0010761:fibroblast migration;GO:0007507:heart development;GO:0030011:maintenance of cell polarity;GO:0061061:muscle structure development;GO:0006357:regulation of transcription from RNA polymerase II promoter;GO:0001666:response to hypoxia;GO:0043149:stress fiber assembly;	GO:0015629:actin cytoskeleton;GO:0005912:adherens junction;GO:0005737:cytoplasm;GO:0005856:cytoskeleton;GO:0031941:filamentous actin;GO:0001725:stress fiber;GO:0005667:transcription factor complex;GO:0030018:Z disc;	GO:0003779:actin binding;GO:0046872:metal ion binding;GO:0051371:muscle alpha-actinin binding;GO:0003713:transcription coactivator activity;	-	-
ENSMUSG00000057522	3783.07	-0.199969	0.0434892	-4.59814	4.26285e-06	3.8609e-05	11	95304906	95384232	+	Spop	speckle-type BTB/POZ protein [Source:MGI Symbol%3BAcc:MGI:1343085]	GO:0043161:proteasome-mediated ubiquitin-dependent protein catabolic process;GO:0000209:protein polyubiquitination;GO:0030162:regulation of proteolysis;GO:0016567:protein ubiquitination;	GO:0031463:Cul3-RING ubiquitin ligase complex;GO:0005737:cytoplasm;GO:0016607:nuclear speck;GO:0005654:nucleoplasm;GO:0005634:nucleus;	GO:0031625:ubiquitin protein ligase binding;	K10523	;ko04340 Hedgehog signaling pathway;ko04341 Hedgehog signaling pathway - fly;
ENSMUSG00000032715	29.7653	1.55546	0.338459	4.59573	4.31233e-06	3.90391e-05	2	152179342	152185952	-	Trib3	tribbles pseudokinase 3 [Source:MGI Symbol%3BAcc:MGI:1345675]	GO:0032869:cellular response to insulin stimulus;GO:0070059:intrinsic apoptotic signaling pathway in response to endoplasmic reticulum stress;GO:0045599:negative regulation of fat cell differentiation;GO:0045717:negative regulation of fatty acid biosynthetic process;GO:0006469:negative regulation of protein kinase activity;GO:0000122:negative regulation of transcription from RNA polymerase II promoter;GO:0045892:negative regulation of transcription, DNA-templated;GO:0032436:positive regulation of proteasomal ubiquitin-dependent protein catabolic process;GO:0032092:positive regulation of protein binding;GO:0045732:positive regulation of protein catabolic process;GO:0051443:positive regulation of ubiquitin-protein transferase activity;GO:0006468:protein phosphorylation;GO:0010506:regulation of autophagy;GO:0010827:regulation of glucose transport;GO:0043405:regulation of MAP kinase activity;GO:0034976:response to endoplasmic reticulum stress;	GO:0005654:nucleoplasm;GO:0005634:nucleus;	GO:0005524:ATP binding;GO:0019899:enzyme binding;GO:0031434:mitogen-activated protein kinase kinase binding;GO:0019901:protein kinase binding;GO:0004860:protein kinase inhibitor activity;GO:0003714:transcription corepressor activity;GO:0031625:ubiquitin protein ligase binding;GO:0055106:ubiquitin-protein transferase regulator activity;	K19518	;ko04931 Insulin resistance;
ENSMUSG00000059714	1346.93	-0.239413	0.052123	-4.59323	4.36439e-06	3.9492e-05	17	36134122	36143683	+	Flot1	flotillin 1 [Source:MGI Symbol%3BAcc:MGI:1100500]	GO:0007411:axon guidance;GO:0007409:axonogenesis;GO:0071360:cellular response to exogenous dsRNA;GO:0033227:dsRNA transport;GO:0006897:endocytosis;GO:0022617:extracellular matrix disassembly;GO:0001765:membrane raft assembly;GO:0044854:plasma membrane raft assembly;GO:0060355:positive regulation of cell adhesion molecule production;GO:1901890:positive regulation of cell junction assembly;GO:2000049:positive regulation of cell-cell adhesion mediated by cadherin;GO:0001819:positive regulation of cytokine production;GO:0045807:positive regulation of endocytosis;GO:0034116:positive regulation of heterotypic cell-cell adhesion;GO:0032728:positive regulation of interferon-beta production;GO:1901741:positive regulation of myoblast fusion;GO:0051092:positive regulation of NF-kappaB transcription factor activity;GO:0032092:positive regulation of protein binding;GO:0001934:positive regulation of protein phosphorylation;GO:0048643:positive regulation of skeletal muscle tissue development;GO:0032226:positive regulation of synaptic transmission, dopaminergic;GO:0034141:positive regulation of toll-like receptor 3 signaling pathway;GO:0070528:protein kinase C signaling;GO:1903044:protein localization to membrane raft;GO:0072659:protein localization to plasma membrane;GO:0050821:protein stabilization;GO:0051580:regulation of neurotransmitter uptake;GO:0002090:regulation of receptor internalization;GO:0035023:regulation of Rho protein signal transduction;GO:0034976:response to endoplasmic reticulum stress;	GO:0005912:adherens junction;GO:0016323:basolateral plasma membrane;GO:0005901:caveola;GO:0044291:cell-cell contact zone;GO:0005911:cell-cell junction;GO:0034451:centriolar satellite;GO:0008180:COP9 signalosome;GO:0030864:cortical actin cytoskeleton;GO:0031410:cytoplasmic vesicle;GO:0005769:early endosome;GO:0005768:endosome;GO:0009897:external side of plasma membrane;GO:0016600:flotillin complex;GO:0030027:lamellipodium;GO:0042470:melanosome;GO:0016020:membrane;GO:0045121:membrane raft;GO:0005815:microtubule organizing center;GO:0005886:plasma membrane;GO:0044853:plasma membrane raft;GO:0098793:presynapse;GO:0048786:presynaptic active zone;GO:0042383:sarcolemma;GO:0045202:synapse;GO:0001931:uropod;	GO:0035255:ionotropic glutamate receptor binding;GO:0002020:protease binding;	K07192	;ko04910 Insulin signaling pathway;
ENSMUSG00000027879	1041.21	-0.240694	0.0524355	-4.59029	4.42634e-06	4.00341e-05	3	97808506	97830592	+	Sec22b	SEC22 homolog B%2C vesicle trafficking protein [Source:MGI Symbol%3BAcc:MGI:1338759]	GO:0006888:ER to Golgi vesicle-mediated transport;GO:1902902:negative regulation of autophagosome assembly;GO:0045732:positive regulation of protein catabolic process;GO:0015031:protein transport;GO:0006890:retrograde vesicle-mediated transport, Golgi to ER;GO:0048280:vesicle fusion with Golgi apparatus;GO:0016192:vesicle-mediated transport;	GO:0030137:COPI-coated vesicle;GO:0005789:endoplasmic reticulum membrane;GO:0005793:endoplasmic reticulum-Golgi intermediate compartment;GO:0033116:endoplasmic reticulum-Golgi intermediate compartment membrane;GO:0012507:ER to Golgi transport vesicle membrane;GO:0000139:Golgi membrane;GO:0016021:integral component of membrane;GO:0042470:melanosome;GO:0031201:SNARE complex;GO:0008021:synaptic vesicle;	GO:0005484:SNAP receptor activity;GO:0019905:syntaxin binding;	K08517	;ko04130 SNARE interactions in vesicular transport;ko04145 Phagosome;ko05134 Legionellosis;
ENSMUSG00000006095	763.423	-0.332597	0.0724636	-4.58985	4.43574e-06	4.01005e-05	7	29923556	29931697	-	Tbcb	tubulin folding cofactor B [Source:MGI Symbol%3BAcc:MGI:1913661]	GO:0030154:cell differentiation;GO:0007399:nervous system development;	GO:0005737:cytoplasm;GO:0005829:cytosol;GO:0005874:microtubule;	-	K17262	-
ENSMUSG00000040102	610.571	0.312051	0.06801	4.58831	4.46846e-06	4.03776e-05	6	146992877	147014276	+	Klhl42	kelch-like 42 [Source:MGI Symbol%3BAcc:MGI:2444786]	GO:0007049:cell cycle;GO:0051301:cell division;GO:0043161:proteasome-mediated ubiquitin-dependent protein catabolic process;GO:0000209:protein polyubiquitination;GO:0032886:regulation of microtubule-based process;	GO:0031463:Cul3-RING ubiquitin ligase complex;GO:0005737:cytoplasm;GO:0005819:spindle;	GO:0004842:ubiquitin-protein transferase activity;	-	-
ENSMUSG00000040125	4953.23	0.298915	0.0651571	4.58761	4.48357e-06	4.04954e-05	7	131568189	131596134	+	Gpr26	G protein-coupled receptor 26 [Source:MGI Symbol%3BAcc:MGI:2441758]	GO:0007189:adenylate cyclase-activating G-protein coupled receptor signaling pathway;GO:0007186:G-protein coupled receptor signaling pathway;	GO:0016021:integral component of membrane;GO:0005886:plasma membrane;	GO:0004930:G-protein coupled receptor activity;	K08411	-
ENSMUSG00000019087	4991.86	-0.171826	0.0374632	-4.58653	4.50684e-06	4.06867e-05	X	73340703	73348327	+	Atp6ap1	ATPase%2C H+ transporting%2C lysosomal accessory protein 1 [Source:MGI Symbol%3BAcc:MGI:109629]	GO:0008219:cell death;GO:0006879:cellular iron ion homeostasis;GO:0036295:cellular response to increased oxygen levels;GO:0051656:establishment of organelle localization;GO:0045851:pH reduction;GO:0045780:positive regulation of bone resorption;GO:0070374:positive regulation of ERK1 and ERK2 cascade;GO:0045921:positive regulation of exocytosis;GO:0045669:positive regulation of osteoblast differentiation;GO:2001206:positive regulation of osteoclast development;GO:1902600:hydrogen ion transmembrane transport;GO:0030641:regulation of cellular pH;	GO:0005789:endoplasmic reticulum membrane;GO:0033116:endoplasmic reticulum-Golgi intermediate compartment membrane;GO:0016021:integral component of membrane;GO:0033181:plasma membrane proton-transporting V-type ATPase complex;GO:0033180:proton-transporting V-type ATPase, V1 domain;	GO:0005524:ATP binding;GO:0031267:small GTPase binding;	K03662	;ko00190 Oxidative phosphorylation;ko01100 Metabolic pathways;ko04142 Lysosome;ko04145 Phagosome;ko05110 Vibrio cholerae infection;ko05120 Epithelial cell signaling in Helicobacter pylori infection;ko05152 Tuberculosis;ko05161 Hepatitis B;ko05165 Human papillomavirus infection;ko05323 Rheumatoid arthritis;
ENSMUSG00000020015	3756.96	-0.215922	0.047081	-4.58618	4.51433e-06	4.07355e-05	10	92996737	93102933	+	Cdk17	cyclin-dependent kinase 17 [Source:MGI Symbol%3BAcc:MGI:97517]	GO:0006468:protein phosphorylation;GO:0000083:regulation of transcription involved in G1/S transition of mitotic cell cycle;GO:0001525:angiogenesis;GO:0030154:cell differentiation;GO:0045892:negative regulation of transcription, DNA-templated;GO:0045944:positive regulation of transcription from RNA polymerase II promoter;GO:0006357:regulation of transcription from RNA polymerase II promoter;GO:0006355:regulation of transcription, DNA-templated;GO:0042060:wound healing;	GO:0005737:cytoplasm;GO:0005634:nucleus;GO:0005739:mitochondrion;GO:0005654:nucleoplasm;	GO:0005524:ATP binding;GO:0004693:cyclin-dependent protein serine/threonine kinase activity;GO:0003677:DNA binding;GO:0001228:RNA polymerase II transcription regulatory region sequence-specific DNA binding transcription factor activity involved in positive regulation of transcription;GO:0003700:sequence-specific DNA binding transcription factor activity;GO:0000981:sequence-specific DNA binding RNA polymerase II transcription factor activity;GO:0001227:RNA polymerase II transcription regulatory region sequence-specific DNA binding transcription factor activity involved in negative regulation of transcription;GO:0032422:purine-rich negative regulatory element binding;GO:0000978:RNA polymerase II core promoter proximal region sequence-specific DNA binding;	K15595;K09430	-
ENSMUSG00000055850	984.864	0.256869	0.0560264	4.58478	4.54459e-06	4.09895e-05	6	72336697	72343939	-	Rnf181	ring finger protein 181 [Source:MGI Symbol%3BAcc:MGI:1913760]	GO:0051865:protein autoubiquitination;GO:0016567:protein ubiquitination;	GO:0005737:cytoplasm;	GO:0046872:metal ion binding;GO:0061630:ubiquitin protein ligase activity;GO:0004842:ubiquitin-protein transferase activity;	-	-
ENSMUSG00000034525	2889.9	0.181717	0.0396624	4.5816	4.61426e-06	4.15987e-05	13	70699826	70785753	-	Ice1	interactor of little elongation complex ELL subunit 1 [Source:MGI Symbol%3BAcc:MGI:2385865]	GO:0090316:positive regulation of intracellular protein transport;GO:0031334:positive regulation of protein complex assembly;GO:0045945:positive regulation of transcription from RNA polymerase III promoter;GO:0042795:snRNA transcription from RNA polymerase II promoter;GO:0042796:snRNA transcription from RNA polymerase III promoter;	GO:0015030:Cajal body;GO:0035363:histone locus body;GO:0016604:nuclear body;GO:0005654:nucleoplasm;GO:0008023:transcription elongation factor complex;GO:0035327:transcriptionally active chromatin;	GO:0030674:protein binding, bridging;	-	-
ENSMUSG00000017707	4186.5	-0.220815	0.048206	-4.58065	4.63542e-06	4.17701e-05	2	163465192	163487051	-	Serinc3	serine incorporator 3 [Source:MGI Symbol%3BAcc:MGI:1349457]	GO:0051607:defense response to virus;GO:0009597:detection of virus;GO:0045087:innate immune response;GO:0006658:phosphatidylserine metabolic process;GO:1902237:positive regulation of endoplasmic reticulum stress-induced intrinsic apoptotic signaling pathway;GO:0006665:sphingolipid metabolic process;	GO:0005794:Golgi apparatus;GO:0000139:Golgi membrane;GO:0016021:integral component of membrane;GO:0016020:membrane;GO:0005886:plasma membrane;	-	-	-
ENSMUSG00000038174	2210.75	0.235304	0.0513764	4.58	4.64984e-06	4.18808e-05	1	58561965	58625482	-	Fam126b	family with sequence similarity 126%2C member B [Source:MGI Symbol%3BAcc:MGI:1098784]	GO:0046854:phosphatidylinositol phosphorylation;GO:0072659:protein localization to plasma membrane;	GO:0005829:cytosol;GO:0005886:plasma membrane;	-	K09228	;ko05168 Herpes simplex virus 1 infection;
ENSMUSG00000023036	233.195	0.593179	0.129557	4.57853	4.68258e-06	4.21562e-05	18	37948132	37974926	+	Pcdhgc4	protocadherin gamma subfamily C%2C 4 [Source:MGI Symbol%3BAcc:MGI:1935203]	GO:0007155:cell adhesion;GO:0007156:homophilic cell adhesion via plasma membrane adhesion molecules;GO:0016339:calcium-dependent cell-cell adhesion via plasma membrane cell adhesion molecules;GO:0050808:synapse organization;	GO:0005887:integral component of plasma membrane;GO:0016020:membrane;	GO:0005509:calcium ion binding;	K16497;K16495	-
ENSMUSG00000004317	346.349	0.468641	0.10236	4.57837	4.68618e-06	4.21692e-05	X	7020049	7185597	-	Clcn5	chloride channel%2C voltage-sensitive 5 [Source:MGI Symbol%3BAcc:MGI:99486]	GO:0006821:chloride transport;GO:0006897:endocytosis;	GO:0045177:apical part of cell;GO:0005829:cytosol;GO:0005769:early endosome;GO:0005768:endosome;GO:0010008:endosome membrane;GO:0005794:Golgi apparatus;GO:0000139:Golgi membrane;GO:0005887:integral component of plasma membrane;GO:0016020:membrane;GO:0005886:plasma membrane;GO:0008021:synaptic vesicle;	GO:0005524:ATP binding;GO:0005254:chloride channel activity;GO:0042802:identical protein binding;GO:0015299:solute:proton antiporter activity;GO:0005247:voltage-gated chloride channel activity;	K05012	;ko04613 Neutrophil extracellular trap formation;
ENSMUSG00000059552	432.799	0.427081	0.093311	4.57696	4.71777e-06	4.24186e-05	11	69471185	69482699	+	Trp53	transformation related protein 53 [Source:MGI Symbol%3BAcc:MGI:98834]	GO:0006915:apoptotic process;GO:0006914:autophagy;GO:0002326:B cell lineage commitment;GO:0048539:bone marrow development;	GO:0005813:centrosome;GO:0000785:chromatin;GO:0005737:cytoplasm;GO:0005829:cytosol;	GO:0036310:annealing helicase activity;GO:0051087:chaperone binding;GO:0003682:chromatin binding;GO:0000987:core promoter proximal region sequence-specific DNA binding;	K04451	;ko01522 Endocrine resistance;ko01524 Platinum drug resistance;ko04010 MAPK signaling pathway;ko04071 Sphingolipid signaling pathway;ko04110 Cell cycle;ko04115 p53 signaling pathway;ko04137 Mitophagy - animal;ko04151 PI3K-Akt signaling pathway;ko04210 Apoptosis;ko04211 Longevity regulating pathway;ko04216 Ferroptosis;ko04218 Cellular senescence;ko04310 Wnt signaling pathway;ko04722 Neurotrophin signaling pathway;ko04919 Thyroid hormone signaling pathway;ko05012 Parkinson disease;ko05014 Amyotrophic lateral sclerosis;ko05016 Huntington disease;ko05131 Shigellosis;ko05160 Hepatitis C;ko05161 Hepatitis B;ko05162 Measles;ko05163 Human cytomegalovirus infection;ko05165 Human papillomavirus infection;ko05166 Human T-cell leukemia virus 1 infection;ko05167 Kaposi sarcoma-associated herpesvirus infection;ko05168 Herpes simplex virus 1 infection;ko05169 Epstein-Barr virus infection;ko05200 Pathways in cancer;ko05202 Transcriptional misregulation in cancer;ko05203 Viral carcinogenesis;ko05205 Proteoglycans in cancer;ko05206 MicroRNAs in cancer;ko05210 Colorectal cancer;ko05212 Pancreatic cancer;ko05213 Endometrial cancer;ko05214 Glioma;ko05215 Prostate cancer;ko05216 Thyroid cancer;ko05217 Basal cell carcinoma;ko05218 Melanoma;ko05219 Bladder cancer;ko05220 Chronic myeloid leukemia;ko05222 Small cell lung cancer;ko05223 Non-small cell lung cancer;ko05224 Breast cancer;ko05225 Hepatocellular carcinoma;ko05226 Gastric cancer;ko05230 Central carbon metabolism in cancer;ko05418 Fluid shear stress and atherosclerosis;
ENSMUSG00000023272	232.801	-0.577733	0.126227	-4.57694	4.71825e-06	4.24186e-05	15	88703849	88710886	+	Creld2	cysteine-rich with EGF-like domains 2 [Source:MGI Symbol%3BAcc:MGI:1923987]	-	GO:0005783:endoplasmic reticulum;GO:0005615:extracellular space;GO:0005794:Golgi apparatus;	GO:0005509:calcium ion binding;GO:0003756:protein disulfide isomerase activity;	-	-
ENSMUSG00000034724	1210.82	0.252447	0.0551671	4.57604	4.73854e-06	4.25814e-05	5	96218192	96312030	-	Cnot6l	CCR4-NOT transcription complex%2C subunit 6-like [Source:MGI Symbol%3BAcc:MGI:2443154]	GO:0031047:gene silencing by RNA;GO:0061157:mRNA destabilization;GO:0006397:mRNA processing;GO:0000288:nuclear-transcribed mRNA catabolic process, deadenylation-dependent decay;GO:0000289:nuclear-transcribed mRNA poly(A) tail shortening;GO:0008284:positive regulation of cell proliferation;GO:0010606:positive regulation of cytoplasmic mRNA processing body assembly;	GO:0030014:CCR4-NOT complex;GO:0005737:cytoplasm;GO:0005829:cytosol;GO:0005634:nucleus;	GO:0000175:3'-5'-exoribonuclease activity;GO:0046872:metal ion binding;GO:0004535:poly(A)-specific ribonuclease activity;	K12603	;ko03018 RNA degradation;
ENSMUSG00000121013	34.3389	-1.14947	0.251226	-4.57543	4.75233e-06	4.26857e-05	5	137265179	137266976	-	-	novel transcript	-	-	-	-	-
ENSMUSG00000025321	1189.34	-0.302312	0.0660959	-4.57384	4.78877e-06	4.29931e-05	12	119121757	119202537	-	Itgb8	integrin beta 8 [Source:MGI Symbol%3BAcc:MGI:1338035]	GO:0051216:cartilage development;GO:0033627:cell adhesion mediated by integrin;GO:0016477:cell migration;GO:0007160:cell-matrix adhesion;GO:0001573:ganglioside metabolic process;GO:0060022:hard palate development;GO:0006955:immune response;GO:0007229:integrin-mediated signaling pathway;GO:0061520:Langerhans cell differentiation;GO:0010629:negative regulation of gene expression;GO:0045766:positive regulation of angiogenesis;GO:0010628:positive regulation of gene expression;GO:1901388:regulation of transforming growth factor beta activation;GO:0009615:response to virus;GO:0007179:transforming growth factor beta receptor signaling pathway;GO:0001570:vasculogenesis;	GO:0009986:cell surface;GO:0005925:focal adhesion;GO:0034686:integrin alphav-beta8 complex;	GO:1990430:extracellular matrix protein binding;GO:0005178:integrin binding;GO:0038023:signaling receptor activity;GO:0005102:receptor binding;	K06591	;ko04151 PI3K-Akt signaling pathway;ko04510 Focal adhesion;ko04512 ECM-receptor interaction;ko04514 Cell adhesion molecules;ko04810 Regulation of actin cytoskeleton;ko05165 Human papillomavirus infection;ko05410 Hypertrophic cardiomyopathy;ko05412 Arrhythmogenic right ventricular cardiomyopathy;ko05414 Dilated cardiomyopathy;
ENSMUSG00000022905	2622.82	-0.214365	0.0468735	-4.57328	4.80157e-06	4.30533e-05	16	35799120	35857501	+	Kpna1	karyopherin (importin) alpha 1 [Source:MGI Symbol%3BAcc:MGI:103560]	GO:0075506:entry of viral genome into host nucleus through nuclear pore complex via importin;GO:0060135:maternal process involved in female pregnancy;GO:0030682:evasion or tolerance of host defense response;GO:0006607:NLS-bearing protein import into nucleus;GO:1900017:positive regulation of cytokine production involved in inflammatory response;GO:0045944:positive regulation of transcription from RNA polymerase II promoter;GO:1903902:positive regulation of viral life cycle;GO:0006606:protein import into nucleus;GO:0019079:viral genome replication;GO:0042981:regulation of apoptotic process;GO:0060828:regulation of canonical Wnt signaling pathway;GO:0014901:satellite cell activation involved in skeletal muscle regeneration;GO:0014841:skeletal muscle satellite cell proliferation;GO:0043403:skeletal muscle tissue regeneration;GO:0000018:regulation of DNA recombination;	GO:0005737:cytoplasm;GO:0043657:host cell;GO:0005654:nucleoplasm;GO:0005634:nucleus;GO:0016020:membrane;GO:0030425:dendrite;GO:0014069:postsynaptic density;GO:0005829:cytosol;GO:0005643:nuclear pore;	GO:0061608:nuclear import signal receptor activity;GO:0008139:nuclear localization sequence binding;	K15042	;ko05164 Influenza A;
ENSMUSG00000075232	1189.63	-0.268857	0.058789	-4.57325	4.8021e-06	4.30533e-05	10	40163454	40178184	-	Amd1	S-adenosylmethionine decarboxylase 1 [Source:MGI Symbol%3BAcc:MGI:88004]	GO:0001701:in utero embryonic development;GO:0006557:S-adenosylmethioninamine biosynthetic process;GO:0008295:spermidine biosynthetic process;GO:0006597:spermine biosynthetic process;	GO:0005829:cytosol;	GO:0004014:adenosylmethionine decarboxylase activity;GO:0042802:identical protein binding;GO:0019810:putrescine binding;	K01611	;ko00270 Cysteine and methionine metabolism;ko00330 Arginine and proline metabolism;ko01100 Metabolic pathways;
ENSMUSG00000041638	1321.94	0.268921	0.0588029	4.57325	4.8021e-06	4.30533e-05	5	115703313	115760713	+	Gcn1	GCN1 activator of EIF2AK4 [Source:MGI Symbol%3BAcc:MGI:2444248]	GO:0034198:cellular response to amino acid starvation;GO:1990253:cellular response to leucine starvation;GO:0033674:positive regulation of kinase activity;GO:0036003:positive regulation of transcription from RNA polymerase II promoter in response to stress;GO:0006417:regulation of translation;	GO:0005829:cytosol;GO:0005844:polysome;GO:0005737:cytoplasm;GO:0016020:membrane;GO:0005840:ribosome;	GO:0019901:protein kinase binding;GO:0019887:protein kinase regulator activity;GO:0043022:ribosome binding;GO:0045296:cadherin binding;GO:0003723:RNA binding;GO:0008135:translation factor activity, RNA binding;	K09228	;ko05168 Herpes simplex virus 1 infection;
ENSMUSG00000048878	920.577	-0.247886	0.0542096	-4.57274	4.81396e-06	4.31399e-05	11	103007057	103010551	+	Hexim1	hexamethylene bis-acetamide inducible 1 [Source:MGI Symbol%3BAcc:MGI:2385923]	GO:0002218:activation of innate immune response;GO:0007507:heart development;GO:0045087:innate immune response;GO:0045736:negative regulation of cyclin-dependent protein serine/threonine kinase activity;GO:0000122:negative regulation of transcription from RNA polymerase II promoter;GO:0045892:negative regulation of transcription, DNA-templated;GO:0032897:negative regulation of viral transcription;GO:1901798:positive regulation of signal transduction by p53 class mediator;	GO:0005737:cytoplasm;GO:0043231:intracellular membrane-bounded organelle;GO:0005654:nucleoplasm;GO:0005634:nucleus;	GO:0097322:7SK snRNA binding;GO:0004861:cyclin-dependent protein serine/threonine kinase inhibitor activity;GO:0042802:identical protein binding;GO:0004860:protein kinase inhibitor activity;GO:0017069:snRNA binding;	K15189	-
ENSMUSG00000030846	2353.82	-0.218221	0.0477235	-4.57261	4.81688e-06	4.31462e-05	7	128041501	128063441	-	Tial1	Tia1 cytotoxic granule-associated RNA binding protein-like 1 [Source:MGI Symbol%3BAcc:MGI:107913]	GO:0006915:apoptotic process;GO:0006952:defense response;GO:0007281:germ cell development;GO:0008285:negative regulation of cell proliferation;GO:0008284:positive regulation of cell proliferation;GO:2000637:positive regulation of gene silencing by miRNA;GO:0035332:positive regulation of hippo signaling;GO:0006357:regulation of transcription from RNA polymerase II promoter;GO:0017145:stem cell division;	GO:0005737:cytoplasm;GO:0010494:cytoplasmic stress granule;GO:0005764:lysosome;GO:0005654:nucleoplasm;GO:0005634:nucleus;	GO:0003677:DNA binding;GO:0035925:mRNA 3'-UTR AU-rich region binding;GO:0003730:mRNA 3'-UTR binding;GO:1903231:mRNA binding involved in posttranscriptional gene silencing;GO:0003723:RNA binding;	K13201	-
ENSMUSG00000025478	806.495	-0.268867	0.058801	-4.57249	4.8197e-06	4.31517e-05	7	138665917	138682620	+	Dpysl4	dihydropyrimidinase-like 4 [Source:MGI Symbol%3BAcc:MGI:1349764]	GO:0007411:axon guidance;GO:0007420:brain development;GO:0007010:cytoskeleton organization;GO:0030516:regulation of axon extension;GO:0045664:regulation of neuron differentiation;GO:0070997:neuron death;GO:0097485:neuron projection guidance;GO:0006897:endocytosis;GO:0007399:nervous system development;	GO:0005737:cytoplasm;GO:0005856:cytoskeleton;GO:0005829:cytosol;GO:0016020:membrane;	GO:0016810:hydrolase activity, acting on carbon-nitrogen (but not peptide) bonds;GO:0008017:microtubule binding;GO:0031005:filamin binding;GO:0051219:phosphoprotein binding;	K07528	;ko04360 Axon guidance;
ENSMUSG00000032609	358.519	-0.459484	0.100524	-4.57089	4.85668e-06	4.34628e-05	9	108324835	108338780	-	Klhdc8b	kelch domain containing 8B [Source:MGI Symbol%3BAcc:MGI:1925517]	GO:1902410:mitotic cytokinetic process;	GO:0005737:cytoplasm;GO:0005829:cytosol;GO:0045171:intercellular bridge;GO:0030496:midbody;	-	-	-
ENSMUSG00000038482	1035.8	0.279405	0.0611561	4.56871	4.90725e-06	4.38953e-05	8	13388751	13428448	+	Tfdp1	transcription factor Dp 1 [Source:MGI Symbol%3BAcc:MGI:101934]	GO:0043276:anoikis;GO:0007049:cell cycle;GO:0008544:epidermis development;GO:0070345:negative regulation of fat cell proliferation;GO:0051091:positive regulation of sequence-specific DNA binding transcription factor activity;GO:1900087:positive regulation of G1/S transition of mitotic cell cycle;GO:0045944:positive regulation of transcription from RNA polymerase II promoter;GO:0045893:positive regulation of transcription, DNA-templated;GO:2000278:regulation of DNA biosynthetic process;GO:0006357:regulation of transcription from RNA polymerase II promoter;GO:0006355:regulation of transcription, DNA-templated;GO:0006366:transcription from RNA polymerase II promoter;	GO:0005737:cytoplasm;GO:0005829:cytosol;GO:0005654:nucleoplasm;GO:0005634:nucleus;GO:0090575:RNA polymerase II transcription factor complex;GO:0005667:transcription factor complex;	GO:0000987:core promoter proximal region sequence-specific DNA binding;GO:0001228:RNA polymerase II transcription regulatory region sequence-specific DNA binding transcription factor activity involved in positive regulation of transcription;GO:0003700:sequence-specific DNA binding transcription factor activity;GO:0000981:sequence-specific DNA binding RNA polymerase II transcription factor activity;GO:0019904:protein domain specific binding;GO:0000977:RNA polymerase II regulatory region sequence-specific DNA binding;	K04683	;ko04110 Cell cycle;ko04350 TGF-beta signaling pathway;
ENSMUSG00000081684	54.7891	0.989641	0.216647	4.56799	4.9243e-06	4.40276e-05	X	51987465	51988346	+	Rps2-ps13	ribosomal protein S2%2C pseudogene 13 [Source:MGI Symbol%3BAcc:MGI:3705640]	GO:0071353:cellular response to interleukin-4;GO:0001731:formation of translation preinitiation complex;GO:0051443:positive regulation of ubiquitin-protein transferase activity;GO:0000028:ribosomal small subunit assembly;GO:0006412:translation;	GO:0005829:cytosol;GO:0022626:cytosolic ribosome;GO:0022627:cytosolic small ribosomal subunit;GO:0005654:nucleoplasm;GO:0045202:synapse;	GO:0019899:enzyme binding;GO:0017134:fibroblast growth factor binding;GO:0003729:mRNA binding;GO:0044877:macromolecular complex binding;GO:0003735:structural constituent of ribosome;	K02981	;ko03010 Ribosome;ko05171 Coronavirus disease - COVID-19;
ENSMUSG00000053600	104.801	0.713283	0.156153	4.56784	4.92777e-06	4.40384e-05	17	33184788	33198207	+	Zfp472	zinc finger protein 472 [Source:MGI Symbol%3BAcc:MGI:2385049]	GO:0006357:regulation of transcription from RNA polymerase II promoter;GO:0000122:negative regulation of transcription from RNA polymerase II promoter;	GO:0005634:nucleus;	GO:0000981:sequence-specific DNA binding RNA polymerase II transcription factor activity;GO:0046872:metal ion binding;GO:0000977:RNA polymerase II regulatory region sequence-specific DNA binding;GO:0001227:RNA polymerase II transcription regulatory region sequence-specific DNA binding transcription factor activity involved in negative regulation of transcription;	K09228	;ko05168 Herpes simplex virus 1 infection;
ENSMUSG00000028809	3663.41	0.186473	0.040868	4.5628	5.04756e-06	4.50883e-05	4	135047795	135080632	-	Srrm1	serine/arginine repetitive matrix 1 [Source:MGI Symbol%3BAcc:MGI:1858303]	GO:0000398:mRNA splicing, via spliceosome;GO:0000375:RNA splicing, via transesterification reactions;GO:0008380:RNA splicing;GO:0006397:mRNA processing;	GO:0016363:nuclear matrix;GO:0016607:nuclear speck;GO:0005681:spliceosomal complex;GO:0071013:catalytic step 2 spliceosome;GO:0005829:cytosol;GO:0005654:nucleoplasm;GO:0005634:nucleus;	GO:0003677:DNA binding;GO:0003723:RNA binding;	K13171	;ko03013 RNA transport;ko03015 mRNA surveillance pathway;
ENSMUSG00000026036	395.7	0.363024	0.0795911	4.56111	5.08837e-06	4.5432e-05	1	58484310	58520975	+	Nif3l1	Ngg1 interacting factor 3-like 1 (S. pombe) [Source:MGI Symbol%3BAcc:MGI:1929485]	GO:1903507:negative regulation of nucleic acid-templated transcription;GO:0030182:neuron differentiation;GO:0045893:positive regulation of transcription, DNA-templated;	GO:0005737:cytoplasm;GO:0005739:mitochondrion;GO:0005634:nucleus;	GO:0042802:identical protein binding;	K09228;K02604	;ko05168 Herpes simplex virus 1 infection;;ko04110 Cell cycle;ko04111 Cell cycle - yeast;ko04113 Meiosis - yeast;
ENSMUSG00000055540	191.761	-0.519996	0.11403	-4.56018	5.11096e-06	4.56129e-05	16	59473846	60425894	-	Epha6	Eph receptor A6 [Source:MGI Symbol%3BAcc:MGI:108034]	GO:0007411:axon guidance;GO:0033674:positive regulation of kinase activity;GO:0007169:transmembrane receptor protein tyrosine kinase signaling pathway;	GO:0005887:integral component of plasma membrane;GO:0043005:neuron projection;GO:0005654:nucleoplasm;GO:0043235:receptor complex;	GO:0005524:ATP binding;GO:0004714:transmembrane receptor protein tyrosine kinase activity;GO:0005005:transmembrane-ephrin receptor activity;	K05107	;ko04360 Axon guidance;
ENSMUSG00000037706	3683.99	0.20412	0.0447723	4.55907	5.13804e-06	4.58335e-05	7	142606476	142621671	+	Cd81	CD81 antigen [Source:MGI Symbol%3BAcc:MGI:1096398]	GO:0000187:activation of MAPK activity;GO:0035783:CD4-positive, alpha-beta T cell costimulation;GO:0071404:cellular response to low-density lipoprotein particle stimulus;GO:0002455:humoral immune response mediated by circulating immunoglobulin;GO:0001771:immunological synapse formation;GO:0034238:macrophage fusion;GO:0014905:myoblast fusion involved in skeletal muscle regeneration;GO:0072675:osteoclast fusion;GO:0043128:positive regulation of 1-phosphatidylinositol 4-kinase activity;GO:0050871:positive regulation of B cell activation;GO:0030890:positive regulation of B cell proliferation;GO:0050861:positive regulation of B cell receptor signaling pathway;GO:2000563:positive regulation of CD4-positive, alpha-beta T cell proliferation;GO:0030307:positive regulation of cell growth;GO:0008284:positive regulation of cell proliferation;GO:0002863:positive regulation of inflammatory response to antigenic stimulus;GO:0050731:positive regulation of peptidyl-tyrosine phosphorylation;GO:0070863:positive regulation of protein exit from endoplasmic reticulum;GO:1903911:positive regulation of receptor clustering;GO:2001190:positive regulation of T cell activation via T cell receptor contact with antigen bound to MHC molecule on antigen presenting cell;GO:0050862:positive regulation of T cell receptor signaling pathway;GO:2000553:positive regulation of T-helper 2 cell cytokine production;GO:0045944:positive regulation of transcription from RNA polymerase II promoter;GO:0008104:protein localization;GO:0061462:protein localization to lysosome;GO:0072659:protein localization to plasma membrane;GO:0031623:receptor internalization;GO:2000145:regulation of cell motility;GO:0042127:regulation of cell proliferation;GO:0031647:regulation of protein stability;	GO:0016324:apical plasma membrane;GO:0009925:basal plasma membrane;GO:0016323:basolateral plasma membrane;GO:0070062:extracellular exosome;GO:0001772:immunological synapse;GO:0016021:integral component of membrane;GO:0005887:integral component of plasma membrane;GO:0016020:membrane;GO:0005886:plasma membrane;GO:0097197:tetraspanin-enriched microdomain;GO:0031982:vesicle;	GO:0015485:cholesterol binding;GO:0005178:integrin binding;GO:0042289:MHC class II protein binding;GO:1990459:transferrin receptor binding;GO:0001618:virus receptor activity;	K06508	;ko04662 B cell receptor signaling pathway;ko05144 Malaria;ko05160 Hepatitis C;
ENSMUSG00000081051	372.592	0.381206	0.0836268	4.55842	5.15405e-06	4.59553e-05	1	95426346	95426876	+	Gm15427	predicted pseudogene 15427 [Source:MGI Symbol%3BAcc:MGI:3642341]	GO:0002181:cytoplasmic translation;	GO:0005829:cytosol;GO:0022625:cytosolic large ribosomal subunit;GO:0022626:cytosolic ribosome;GO:0042788:polysomal ribosome;GO:0014069:postsynaptic density;GO:0005840:ribosome;GO:0045202:synapse;	GO:0003735:structural constituent of ribosome;	K02882	;ko03010 Ribosome;ko05171 Coronavirus disease - COVID-19;
ENSMUSG00000040725	1841.53	0.221761	0.0486535	4.55797	5.16496e-06	4.60316e-05	7	25420590	25454182	-	Hnrnpul1	heterogeneous nuclear ribonucleoprotein U-like 1 [Source:MGI Symbol%3BAcc:MGI:2443517]	GO:0009615:response to virus;GO:0006396:RNA processing;	GO:0005654:nucleoplasm;GO:0005634:nucleus;	GO:0019899:enzyme binding;GO:0003723:RNA binding;	K15047	;ko05164 Influenza A;
ENSMUSG00000023909	886.651	0.318773	0.0699517	4.55704	5.18804e-06	4.62162e-05	17	23955160	23959841	-	Paqr4	progestin and adipoQ receptor family member IV [Source:MGI Symbol%3BAcc:MGI:1923748]	-	GO:0016021:integral component of membrane;	GO:0038023:signaling receptor activity;	K06633	;ko04110 Cell cycle;ko04114 Oocyte meiosis;ko04914 Progesterone-mediated oocyte maturation;
ENSMUSG00000033392	4800.78	-0.179374	0.0393751	-4.55553	5.22546e-06	4.65168e-05	9	113570541	113748750	+	Clasp2	CLIP associating protein 2 [Source:MGI Symbol%3BAcc:MGI:1923749]	GO:0051301:cell division;GO:0016477:cell migration;GO:0040001:establishment of mitotic spindle localization;GO:0007163:establishment or maintenance of cell polarity;GO:0010458:exit from mitosis;GO:0007030:Golgi organization;GO:0051321:meiotic cell cycle;GO:0034453:microtubule anchoring;GO:0000226:microtubule cytoskeleton organization;GO:0007020:microtubule nucleation;GO:0031023:microtubule organizing center organization;GO:0090307:mitotic spindle assembly;GO:0007052:mitotic spindle organization;GO:0051895:negative regulation of focal adhesion assembly;GO:0007026:negative regulation of microtubule depolymerization;GO:0051497:negative regulation of stress fiber assembly;GO:1903690:negative regulation of wound healing, spreading of epidermal cells;GO:0035791:platelet-derived growth factor receptor-beta signaling pathway;GO:1904261:positive regulation of basement membrane assembly involved in embryonic body morphogenesis;GO:0010634:positive regulation of epithelial cell migration;GO:0045921:positive regulation of exocytosis;GO:0090091:positive regulation of extracellular matrix disassembly;GO:0072659:protein localization to plasma membrane;GO:0032956:regulation of actin cytoskeleton organization;GO:0030516:regulation of axon extension;GO:0010717:regulation of epithelial to mesenchymal transition;GO:0010470:regulation of gastrulation;GO:0031113:regulation of microtubule polymerization;GO:0031110:regulation of microtubule polymerization or depolymerization;GO:0032886:regulation of microtubule-based process;GO:0006903:vesicle targeting;	GO:0044295:axonal growth cone;GO:0045180:basal cortex;GO:0005938:cell cortex;GO:0031252:cell leading edge;GO:1903754:cortical microtubule plus-end;GO:0005881:cytoplasmic microtubule;GO:0005829:cytosol;GO:0005794:Golgi apparatus;GO:0000776:kinetochore;GO:0005874:microtubule;GO:0015630:microtubule cytoskeleton;GO:0005815:microtubule organizing center;GO:0072686:mitotic spindle;GO:0005886:plasma membrane;GO:0032587:ruffle membrane;GO:0005876:spindle microtubule;GO:0000922:spindle pole;GO:0005802:trans-Golgi network;GO:0005737:cytoplasm;GO:0005828:kinetochore microtubule;GO:0016020:membrane;	GO:0051015:actin filament binding;GO:0002162:dystroglycan binding;GO:0008017:microtubule binding;GO:0051010:microtubule plus-end binding;GO:0043515:kinetochore binding;	K16578	-
ENSMUSG00000034210	1054.59	0.259996	0.0570732	4.55548	5.22669e-06	4.65168e-05	4	115594941	115634524	+	Efcab14	EF-hand calcium binding domain 14 [Source:MGI Symbol%3BAcc:MGI:2442397]	-	-	GO:0046872:metal ion binding;	-	-
ENSMUSG00000041225	777.108	0.286413	0.0628735	4.55539	5.22894e-06	4.65168e-05	18	6024427	6136098	-	Arhgap12	Rho GTPase activating protein 12 [Source:MGI Symbol%3BAcc:MGI:1922665]	GO:0007015:actin filament organization;GO:0002011:morphogenesis of an epithelial sheet;GO:0051058:negative regulation of small GTPase mediated signal transduction;GO:0006911:phagocytosis, engulfment;GO:0043087:regulation of GTPase activity;GO:0007165:signal transduction;	GO:0005737:cytoplasm;GO:0001891:phagocytic cup;	GO:0005096:GTPase activator activity;	-	-
ENSMUSG00000029442	117.423	-0.68518	0.15047	-4.55361	5.27326e-06	4.68898e-05	5	123390165	123465547	+	Wdr66	WD repeat domain 66 [Source:MGI Symbol%3BAcc:MGI:1918495]	GO:0030317:sperm motility;	GO:0005737:cytoplasm;GO:0005856:cytoskeleton;GO:0031514:motile cilium;GO:0036126:sperm flagellum;	-	K09228	;ko05168 Herpes simplex virus 1 infection;
ENSMUSG00000015749	2115.17	-0.236506	0.0519471	-4.55282	5.29317e-06	4.70453e-05	3	95836558	95854702	+	Anp32e	acidic (leucine-rich) nuclear phosphoprotein 32 family%2C member E [Source:MGI Symbol%3BAcc:MGI:1913721]	GO:0043486:histone exchange;GO:0042981:regulation of apoptotic process;	GO:0005737:cytoplasm;GO:0031410:cytoplasmic vesicle;GO:0005634:nucleus;GO:0000812:Swr1 complex;	GO:0042393:histone binding;GO:0019212:phosphatase inhibitor activity;	K18648	-
ENSMUSG00000063808	600.169	0.327206	0.0718848	4.55181	5.31864e-06	4.72502e-05	7	34975961	35017865	-	Gpatch1	G patch domain containing 1 [Source:MGI Symbol%3BAcc:MGI:1914721]	GO:0006397:mRNA processing;	GO:0071013:catalytic step 2 spliceosome;GO:0005634:nucleus;	GO:0003723:RNA binding;	K13123	-
ENSMUSG00000030268	2105.66	0.285677	0.062774	4.55089	5.342e-06	4.74361e-05	6	144939561	145021910	-	Bcat1	branched chain aminotransferase 1%2C cytosolic [Source:MGI Symbol%3BAcc:MGI:104861]	GO:0009082:branched-chain amino acid biosynthetic process;GO:0009083:branched-chain amino acid catabolic process;GO:0009098:leucine biosynthetic process;GO:0009099:valine biosynthetic process;	GO:0005737:cytoplasm;GO:0005829:cytosol;GO:0005739:mitochondrion;	GO:0004084:branched-chain-amino-acid transaminase activity;GO:0042802:identical protein binding;GO:0052656:L-isoleucine transaminase activity;GO:0052654:L-leucine transaminase activity;GO:0050048:L-leucine:2-oxoglutarate aminotransferase activity;GO:0052655:L-valine transaminase activity;	K00826	;ko00270 Cysteine and methionine metabolism;ko00280 Valine, leucine and isoleucine degradation;ko00290 Valine, leucine and isoleucine biosynthesis;ko00770 Pantothenate and CoA biosynthesis;ko00966 Glucosinolate biosynthesis;ko01100 Metabolic pathways;ko01110 Biosynthesis of secondary metabolites;ko01210 2-Oxocarboxylic acid metabolism;ko01230 Biosynthesis of amino acids;ko01240 Biosynthesis of cofactors;
ENSMUSG00000035949	1155.14	-0.244482	0.0537258	-4.55054	5.35079e-06	4.74926e-05	2	34694526	34716323	-	Fbxw2	F-box and WD-40 domain protein 2 [Source:MGI Symbol%3BAcc:MGI:1353435]	-	GO:0005737:cytoplasm;	-	K10261	-
ENSMUSG00000035964	3267.27	0.248883	0.0547081	4.5493	5.38254e-06	4.77526e-05	8	70936517	70940008	-	Tmem59l	transmembrane protein 59-like [Source:MGI Symbol%3BAcc:MGI:1915187]	-	GO:0000139:Golgi membrane;GO:0016021:integral component of membrane;	-	-	-
ENSMUSG00000014550	1209.91	0.26224	0.0576457	4.54916	5.38606e-06	4.77621e-05	6	92163693	92191906	-	Rbsn	rabenosyn%2C RAB effector [Source:MGI Symbol%3BAcc:MGI:1925537]	GO:0034498:early endosome to Golgi transport;GO:0090160:Golgi to lysosome transport;GO:0015031:protein transport;GO:1903358:regulation of Golgi organization;	GO:0005829:cytosol;GO:0031901:early endosome membrane;GO:0043231:intracellular membrane-bounded organelle;GO:0005886:plasma membrane;	GO:0046872:metal ion binding;GO:0031267:small GTPase binding;	K12481	;ko04144 Endocytosis;
