## Supplementary Table 1 for "Synaptic changes contribute to persistent extra-motor behaviour deficits in the rNLS8 TDP-43 mouse model of amyotrophic lateral sclerosis" (part 3 of 3)

### Sheet: Onset (2 wk) DEG (continued)
gene_id	baseMean	log2FoldChange	lfcSE	stat	pvalue	padj	Chr	Start	End	Strand	GeneSymbol	Description	GO_BP	GO_CC	GO_MF	KO	Pathway
ENSMUSG00000032060	1033.16	-0.35627	0.0783184	-4.54899	5.39037e-06	4.77786e-05	9	50662625	50667936	+	Cryab	crystallin%2C alpha B [Source:MGI Symbol%3BAcc:MGI:88516]	GO:0060561:apoptotic process involved in morphogenesis;GO:0043010:camera-type eye development;GO:0071480:cellular response to gamma radiation;GO:0002088:lens development in camera-type eye;GO:0031109:microtubule polymerization or depolymerization;GO:0010259:multicellular organismal aging;GO:0007517:muscle organ development;GO:0043066:negative regulation of apoptotic process;GO:0030308:negative regulation of cell growth;GO:0043154:negative regulation of cysteine-type endopeptidase activity involved in apoptotic process;GO:0010629:negative regulation of gene expression;GO:0032387:negative regulation of intracellular transport;GO:0031333:negative regulation of protein complex assembly;GO:2000378:negative regulation of reactive oxygen species metabolic process;GO:0045892:negative regulation of transcription, DNA-templated;GO:0006457:protein folding;GO:0050821:protein stabilization;GO:0010941:regulation of cell death;GO:0032355:response to estradiol;GO:0042542:response to hydrogen peroxide;GO:0001666:response to hypoxia;GO:0051403:stress-activated MAPK cascade;GO:0007021:tubulin complex assembly;GO:0006936:muscle contraction;	GO:0032432:actin filament bundle;GO:0030424:axon;GO:0097512:cardiac myofibril;GO:0009986:cell surface;GO:0043292:contractile fiber;GO:0005737:cytoplasm;GO:0005829:cytosol;GO:0043197:dendritic spine;GO:0005576:extracellular region;GO:0005794:Golgi apparatus;GO:0031674:I band;GO:0031430:M band;GO:0015630:microtubule cytoskeleton;GO:0005739:mitochondrion;GO:0043209:myelin sheath;GO:0005634:nucleus;GO:0043204:perikaryon;GO:0005886:plasma membrane;GO:0014069:postsynaptic density;GO:0032991:macromolecular complex;GO:0045202:synapse;GO:0097060:synaptic membrane;GO:0030018:Z disc;GO:0070062:extracellular exosome;GO:0005654:nucleoplasm;	GO:0001540:beta-amyloid binding;GO:0008092:cytoskeletal protein binding;GO:0042802:identical protein binding;GO:0046872:metal ion binding;GO:0008017:microtubule binding;GO:0042803:protein homodimerization activity;GO:0044877:macromolecular complex binding;GO:0005212:structural constituent of eye lens;GO:0005198:structural molecule activity;GO:0051082:unfolded protein binding;	K09542	;ko04141 Protein processing in endoplasmic reticulum;ko04213 Longevity regulating pathway - multiple species;
ENSMUSG00000035530	4680.3	0.227481	0.0500128	4.54846	5.40407e-06	4.78783e-05	11	100210711	100212922	+	Eif1	eukaryotic translation initiation factor 1 [Source:MGI Symbol%3BAcc:MGI:105125]	GO:0009048:dosage compensation by inactivation of X chromosome;GO:0006446:regulation of translational initiation;	GO:0016282:eukaryotic 43S preinitiation complex;GO:0005737:cytoplasm;GO:0005634:nucleus;	GO:0043024:ribosomal small subunit binding;GO:0003723:RNA binding;GO:0003743:translation initiation factor activity;GO:0008135:translation factor activity, RNA binding;	K03113	;ko03013 RNA transport;
ENSMUSG00000057060	802.256	0.275113	0.0604966	4.54758	5.42667e-06	4.80567e-05	8	126865734	127122717	+	Slc35f3	solute carrier family 35%2C member F3 [Source:MGI Symbol%3BAcc:MGI:2444426]	GO:0015888:thiamine transport;	GO:0016021:integral component of membrane;	-	K15288	-
ENSMUSG00000097908	214.235	-0.503026	0.110629	-4.54697	5.44238e-06	4.8174e-05	5	136947964	136965968	+	4933404O12Rik	RIKEN cDNA 4933404O12 gene [Source:MGI Symbol%3BAcc:MGI:1914002]	-	-	-	-	-
ENSMUSG00000037643	1139.73	-0.261914	0.0576039	-4.54682	5.44634e-06	4.81871e-05	3	31049896	31107108	+	Prkci	protein kinase C%2C iota [Source:MGI Symbol%3BAcc:MGI:99260]	GO:0007015:actin filament organization;GO:0016477:cell migration;GO:0045216:cell-cell junction organization;GO:0034613:cellular protein localization;GO:0032869:cellular response to insulin stimulus;GO:0035089:establishment of apical/basal cell polarity;GO:0042462:eye photoreceptor cell development;GO:0048194:Golgi vesicle budding;GO:0035556:intracellular signal transduction;GO:0034351:negative regulation of glial cell apoptotic process;GO:0043524:negative regulation of neuron apoptotic process;GO:0018105:peptidyl-serine phosphorylation;GO:2000353:positive regulation of endothelial cell apoptotic process;GO:0060252:positive regulation of glial cell proliferation;GO:0046326:positive regulation of glucose import;GO:0010976:positive regulation of neuron projection development;GO:0051092:positive regulation of NF-kappaB transcription factor activity;GO:1903078:positive regulation of protein localization to plasma membrane;GO:0006468:protein phosphorylation;GO:0070555:response to interleukin-1;GO:0043434:response to peptide hormone;	GO:0045177:apical part of cell;GO:0016324:apical plasma membrane;GO:0005923:bicellular tight junction;GO:0031252:cell leading edge;GO:0005737:cytoplasm;GO:0005829:cytosol;GO:0005768:endosome;GO:0000139:Golgi membrane;GO:0045171:intercellular bridge;GO:0015630:microtubule cytoskeleton;GO:0005634:nucleus;GO:0005886:plasma membrane;GO:0043220:Schmidt-Lanterman incisure;	GO:0005524:ATP binding;GO:0004698:calcium-dependent protein kinase C activity;GO:0046872:metal ion binding;GO:0005543:phospholipid binding;GO:0004672:protein kinase activity;GO:0004697:protein kinase C activity;GO:0004674:protein serine/threonine kinase activity;	K06069	;ko04015 Rap1 signaling pathway;ko04144 Endocytosis;ko04390 Hippo signaling pathway;ko04391 Hippo signaling pathway - fly;ko04530 Tight junction;ko04611 Platelet activation;ko04910 Insulin signaling pathway;ko05165 Human papillomavirus infection;
ENSMUSG00000002477	581.435	-0.335641	0.0738495	-4.54493	5.49524e-06	4.85977e-05	18	10617775	10642079	+	Snrpd1	small nuclear ribonucleoprotein D1 [Source:MGI Symbol%3BAcc:MGI:98344]	GO:0000398:mRNA splicing, via spliceosome;GO:0008380:RNA splicing;GO:0000245:spliceosomal complex assembly;GO:0000387:spliceosomal snRNP assembly;	GO:0071013:catalytic step 2 spliceosome;GO:0000243:commitment complex;GO:0005829:cytosol;GO:0034709:methylosome;GO:0005654:nucleoplasm;GO:0005634:nucleus;GO:0034715:pICln-Sm protein complex;GO:0071011:precatalytic spliceosome;GO:0030532:small nuclear ribonucleoprotein complex;GO:0034719:SMN-Sm protein complex;GO:0097526:spliceosomal tri-snRNP complex;GO:0005685:U1 snRNP;GO:0005689:U12-type spliceosomal complex;GO:0005686:U2 snRNP;GO:0071007:U2-type catalytic step 2 spliceosome;GO:0071005:U2-type precatalytic spliceosome;GO:0005687:U4 snRNP;GO:0046540:U4/U6 x U5 tri-snRNP complex;GO:0005682:U5 snRNP;	GO:0003723:RNA binding;GO:1990446:U1 snRNP binding;	K11087	;ko03040 Spliceosome;ko05322 Systemic lupus erythematosus;
ENSMUSG00000041889	1406.83	-0.346529	0.0762704	-4.54343	5.53453e-06	4.89183e-05	1	135298795	135302975	-	Shisa4	shisa family member 4 [Source:MGI Symbol%3BAcc:MGI:1924802]	-	GO:0016021:integral component of membrane;	-	-	-
ENSMUSG00000027667	651.15	0.307156	0.0676056	4.54336	5.53651e-06	4.89183e-05	3	32564408	32574982	+	Zfp639	zinc finger protein 639 [Source:MGI Symbol%3BAcc:MGI:1915028]	GO:0043922:negative regulation by host of viral transcription;GO:0045892:negative regulation of transcription, DNA-templated;GO:0043923:positive regulation by host of viral transcription;GO:0030307:positive regulation of cell growth;GO:0045944:positive regulation of transcription from RNA polymerase II promoter;GO:0006357:regulation of transcription from RNA polymerase II promoter;GO:0046718:viral entry into host cell;	GO:0005654:nucleoplasm;GO:0005634:nucleus;	GO:0001228:RNA polymerase II transcription regulatory region sequence-specific DNA binding transcription factor activity involved in positive regulation of transcription;GO:0003700:sequence-specific DNA binding transcription factor activity;GO:0046872:metal ion binding;GO:0043621:protein self-association;GO:0000978:RNA polymerase II core promoter proximal region sequence-specific DNA binding;GO:0000976:transcription regulatory region sequence-specific DNA binding;	-	-
ENSMUSG00000049106	1788.34	0.206228	0.045401	4.54237	5.56248e-06	4.91256e-05	12	80382622	80483375	-	Dcaf5	DDB1 and CUL4 associated factor 5 [Source:MGI Symbol%3BAcc:MGI:2444785]	GO:0016567:protein ubiquitination;	GO:0080008:Cul4-RING E3 ubiquitin ligase complex;GO:0005737:cytoplasm;GO:0005739:mitochondrion;	-	K11800	-
ENSMUSG00000020810	1053.32	0.298862	0.0658079	4.54142	5.58761e-06	4.93252e-05	11	116536421	116545139	-	Cygb	cytoglobin [Source:MGI Symbol%3BAcc:MGI:2149481]	GO:0019395:fatty acid oxidation;GO:0032966:negative regulation of collagen biosynthetic process;GO:0010764:negative regulation of fibroblast migration;GO:2000490:negative regulation of hepatic stellate cell activation;GO:0001666:response to hypoxia;GO:0006979:response to oxidative stress;	GO:0005737:cytoplasm;GO:0043005:neuron projection;GO:0043025:neuronal cell body;	GO:0004096:catalase activity;GO:0047888:fatty acid peroxidase activity;GO:0020037:heme binding;GO:0005506:iron ion binding;GO:0019825:oxygen binding;GO:0005344:oxygen transporter activity;GO:0004601:peroxidase activity;	-	-
ENSMUSG00000055932	2557.23	-0.233444	0.0514279	-4.53925	5.64538e-06	4.98127e-05	8	92040153	92395067	+	Fto	fat mass and obesity associated [Source:MGI Symbol%3BAcc:MGI:1347093]	GO:0060612:adipose tissue development;GO:0006307:DNA dealkylation involved in DNA repair;GO:0080111:DNA demethylation;GO:0061157:mRNA destabilization;GO:0070989:oxidative demethylation;GO:0035552:oxidative single-stranded DNA demethylation;GO:0035553:oxidative single-stranded RNA demethylation;GO:0090335:regulation of brown fat cell differentiation;GO:0010883:regulation of lipid storage;GO:0040014:regulation of multicellular organism growth;GO:0044065:regulation of respiratory system process;GO:0070350:regulation of white fat cell proliferation;GO:0042245:RNA repair;GO:0001659:temperature homeostasis;	GO:0005737:cytoplasm;GO:0005829:cytosol;GO:0043231:intracellular membrane-bounded organelle;GO:0016607:nuclear speck;GO:0005634:nucleus;GO:0005886:plasma membrane;	GO:0043734:DNA-N1-methyladenine dioxygenase activity;GO:0008198:ferrous iron binding;GO:0035516:oxidative DNA demethylase activity;GO:0035515:oxidative RNA demethylase activity;	K19469	-
ENSMUSG00000048251	2055.18	-0.270017	0.0595098	-4.53736	5.69632e-06	5.02394e-05	12	107876662	107969861	-	Bcl11b	B cell leukemia/lymphoma 11B [Source:MGI Symbol%3BAcc:MGI:1929913]	GO:0046632:alpha-beta T cell differentiation;GO:0007409:axonogenesis;GO:0021953:central nervous system neuron differentiation;GO:0021902:commitment of neuronal cell to specific neuron type in forebrain;GO:0003382:epithelial cell morphogenesis;GO:0035701:hematopoietic stem cell migration;GO:0003334:keratinocyte development;GO:0097535:lymphoid lineage cell migration into thymus;GO:0043066:negative regulation of apoptotic process;GO:0008285:negative regulation of cell proliferation;GO:0042475:odontogenesis of dentin-containing tooth;GO:0071678:olfactory bulb axon guidance;GO:0045944:positive regulation of transcription from RNA polymerase II promoter;GO:0043368:positive T cell selection;GO:0031077:post-embryonic camera-type eye development;GO:0009791:post-embryonic development;GO:0010468:regulation of gene expression;GO:0010837:regulation of keratinocyte proliferation;GO:0019216:regulation of lipid metabolic process;GO:0045664:regulation of neuron differentiation;GO:0006357:regulation of transcription from RNA polymerase II promoter;GO:0043588:skin development;GO:0021773:striatal medium spiny neuron differentiation;GO:0033077:T cell differentiation in thymus;GO:0033153:T cell receptor V(D)J recombination;GO:0048538:thymus development;	GO:0043005:neuron projection;GO:0005634:nucleus;	GO:0001228:RNA polymerase II transcription regulatory region sequence-specific DNA binding transcription factor activity involved in positive regulation of transcription;GO:0003700:sequence-specific DNA binding transcription factor activity;GO:0046872:metal ion binding;GO:0000978:RNA polymerase II core promoter proximal region sequence-specific DNA binding;GO:0043565:sequence-specific DNA binding;	K09229	-
ENSMUSG00000040372	77.998	0.759187	0.167337	4.53688	5.70927e-06	5.03309e-05	4	24966407	25009233	+	Gpr63	G protein-coupled receptor 63 [Source:MGI Symbol%3BAcc:MGI:2135884]	GO:0007186:G-protein coupled receptor signaling pathway;	GO:0005829:cytosol;GO:0016021:integral component of membrane;GO:0005654:nucleoplasm;GO:0005886:plasma membrane;GO:0043235:receptor complex;	GO:0004930:G-protein coupled receptor activity;	K04321	-
ENSMUSG00000025733	817.358	-0.26945	0.0594273	-4.53412	5.78435e-06	5.09697e-05	17	26057431	26063825	-	Rhot2	ras homolog family member T2 [Source:MGI Symbol%3BAcc:MGI:2384892]	GO:0019725:cellular homeostasis;GO:0097345:mitochondrial outer membrane permeabilization;GO:0007005:mitochondrion organization;GO:0047497:mitochondrion transport along microtubule;GO:0010821:regulation of mitochondrion organization;	GO:0031307:integral component of mitochondrial outer membrane;GO:0005743:mitochondrial inner membrane;GO:0005739:mitochondrion;	GO:0005509:calcium ion binding;GO:0005525:GTP binding;GO:0003924:GTPase activity;	K07871	;ko04137 Mitophagy - animal;
ENSMUSG00000051864	469.005	-0.354339	0.0781722	-4.5328	5.82075e-06	5.12673e-05	15	86098660	86382704	+	Tbc1d22a	TBC1 domain family%2C member 22a [Source:MGI Symbol%3BAcc:MGI:1289265]	GO:0090630:activation of GTPase activity;GO:0006886:intracellular protein transport;	-	GO:0071889:14-3-3 protein binding;GO:0005096:GTPase activator activity;GO:0042803:protein homodimerization activity;	-	-
ENSMUSG00000042272	1528.74	0.234645	0.0517912	4.5306	5.88163e-06	5.17621e-05	2	77010684	77110936	-	Sestd1	SEC14 and spectrin domains 1 [Source:MGI Symbol%3BAcc:MGI:1916262]	-	GO:0034704:calcium channel complex;GO:0045111:intermediate filament cytoskeleton;	GO:0070300:phosphatidic acid binding;GO:0043325:phosphatidylinositol-3,4-bisphosphate binding;GO:0080025:phosphatidylinositol-3,5-bisphosphate binding;GO:0032266:phosphatidylinositol-3-phosphate binding;GO:0005546:phosphatidylinositol-4,5-bisphosphate binding;GO:0070273:phosphatidylinositol-4-phosphate binding;GO:0010314:phosphatidylinositol-5-phosphate binding;	-	-
ENSMUSG00000027655	424.812	0.358733	0.0791804	4.53058	5.88224e-06	5.17621e-05	2	158636727	158700134	+	Dhx35	DEAH (Asp-Glu-Ala-His) box polypeptide 35 [Source:MGI Symbol%3BAcc:MGI:1918965]	GO:0001701:in utero embryonic development;GO:0000398:mRNA splicing, via spliceosome;GO:0006397:mRNA processing;GO:0008380:RNA splicing;	GO:0071013:catalytic step 2 spliceosome;GO:0005681:spliceosomal complex;	GO:0005524:ATP binding;GO:0003723:RNA binding;GO:0003724:RNA helicase activity;	K13117	-
ENSMUSG00000038025	1016.54	0.283599	0.0626071	4.52982	5.9034e-06	5.19076e-05	13	48955226	49024595	-	Phf2	PHD finger protein 2 [Source:MGI Symbol%3BAcc:MGI:1338034]	GO:0035574:histone H4-K20 demethylation;GO:0001889:liver development;GO:0061188:negative regulation of chromatin silencing at rDNA;GO:0045815:positive regulation of gene expression, epigenetic;GO:0006482:protein demethylation;GO:0006357:regulation of transcription from RNA polymerase II promoter;	GO:0000776:kinetochore;GO:0005730:nucleolus;GO:0005654:nucleoplasm;GO:0005634:nucleus;	GO:0051213:dioxygenase activity;GO:0032454:histone demethylase activity (H3-K9 specific);GO:0035575:histone demethylase activity (H4-K20 specific);GO:0005506:iron ion binding;GO:0035064:methylated histone binding;GO:0003713:transcription coactivator activity;GO:0003712:transcription cofactor activity;GO:0008270:zinc ion binding;	K19414	-
ENSMUSG00000024841	483.056	0.347868	0.0767956	4.52979	5.90409e-06	5.19076e-05	19	5416769	5421554	+	Eif1ad	eukaryotic translation initiation factor 1A domain containing [Source:MGI Symbol%3BAcc:MGI:1917110]	-	GO:0045111:intermediate filament cytoskeleton;GO:0043231:intracellular membrane-bounded organelle;GO:0005654:nucleoplasm;GO:0005634:nucleus;	GO:0003743:translation initiation factor activity;	K15025	-
ENSMUSG00000019558	1925.07	0.246983	0.0545433	4.5282	5.94877e-06	5.22768e-05	X	72716756	72726108	+	Slc6a8	solute carrier family 6 (neurotransmitter transporter%2C creatine)%2C member 8 [Source:MGI Symbol%3BAcc:MGI:2147834]	GO:0015881:creatine transport;GO:1990403:embryonic brain development;GO:0006836:neurotransmitter transport;GO:0071705:nitrogen compound transport;GO:0035725:sodium ion transmembrane transport;GO:0006600:creatine metabolic process;GO:0006936:muscle contraction;	GO:0005887:integral component of plasma membrane;GO:0005886:plasma membrane;GO:0016021:integral component of membrane;	GO:0015220:choline transmembrane transporter activity;GO:0005308:creatine transmembrane transporter activity;GO:0005309:creatine:sodium symporter activity;	K05039	-
ENSMUSG00000020549	680.321	0.353143	0.0780003	4.52746	5.9698e-06	5.24156e-05	11	64869864	64892895	+	Elac2	elaC ribonuclease Z 2 [Source:MGI Symbol%3BAcc:MGI:1890496]	GO:0072684:mitochondrial tRNA 3'-trailer cleavage, endonucleolytic;	GO:0042645:mitochondrial nucleoid;GO:0005739:mitochondrion;GO:0005654:nucleoplasm;GO:0005634:nucleus;	GO:0042781:3'-tRNA processing endoribonuclease activity;GO:0046872:metal ion binding;GO:0004549:tRNA-specific ribonuclease activity;	K00784	;ko03013 RNA transport;
ENSMUSG00000039473	1044	-0.254197	0.0561457	-4.52745	5.96993e-06	5.24156e-05	16	4867921	4904153	+	Ubn1	ubinuclein 1 [Source:MGI Symbol%3BAcc:MGI:1891307]	GO:0006336:DNA replication-independent nucleosome assembly;GO:0030216:keratinocyte differentiation;	GO:0005923:bicellular tight junction;GO:0034451:centriolar satellite;GO:0016604:nuclear body;GO:0005654:nucleoplasm;GO:0005634:nucleus;GO:0016605:PML body;	GO:0003677:DNA binding;	K17492	-
ENSMUSG00000021190	1706.59	0.234185	0.0517323	4.52685	5.98694e-06	5.25412e-05	12	102360343	102406072	-	Lgmn	legumain [Source:MGI Symbol%3BAcc:MGI:1330838]	GO:0097202:activation of cysteine-type endopeptidase activity;GO:0008306:associative learning;GO:0071277:cellular response to calcium ion;GO:0035729:cellular response to hepatocyte growth factor stimulus;GO:0097061:dendritic spine organization;GO:0007613:memory;GO:1901185:negative regulation of ERBB signaling pathway;GO:0010629:negative regulation of gene expression;GO:0040015:negative regulation of multicellular organism growth;GO:0043524:negative regulation of neuron apoptotic process;GO:0008284:positive regulation of cell proliferation;GO:2001028:positive regulation of endothelial cell chemotaxis;GO:1900273:positive regulation of long-term synaptic potentiation;GO:0045931:positive regulation of mitotic cell cycle;GO:0090026:positive regulation of monocyte chemotaxis;GO:0006508:proteolysis;GO:0051603:proteolysis involved in cellular protein catabolic process;GO:0032801:receptor catabolic process;GO:0003014:renal system process;GO:0010447:response to acidic pH;GO:0097264:self proteolysis;GO:0006624:vacuolar protein processing;	GO:0045177:apical part of cell;GO:0005737:cytoplasm;GO:0005576:extracellular region;GO:0005770:late endosome;GO:0005764:lysosome;GO:0048471:perinuclear region of cytoplasm;	GO:0004197:cysteine-type endopeptidase activity;GO:0008233:peptidase activity;	K01369	;ko04142 Lysosome;ko04612 Antigen processing and presentation;
ENSMUSG00000067925	382.203	0.4047	0.0894102	4.52633	6.00169e-06	5.2647e-05	X	52644455	52645649	-	Rtl8a	retrotransposon Gag like 8A [Source:MGI Symbol%3BAcc:MGI:1913408]	-	-	-	-	-
ENSMUSG00000079499	233.821	-0.469154	0.103654	-4.52617	6.00625e-06	5.26634e-05	2	29135119	29143018	-	6530402F18Rik	RIKEN cDNA 6530402F18 gene [Source:MGI Symbol%3BAcc:MGI:1923470]	-	-	-	-	-
ENSMUSG00000057036	446.643	0.384815	0.0850493	4.52461	6.05079e-06	5.30301e-05	3	24387232	24387675	+	Gm7536	predicted gene 7536 [Source:MGI Symbol%3BAcc:MGI:3645137]	GO:0006412:translation;	GO:0005829:cytosol;GO:0022625:cytosolic large ribosomal subunit;GO:0022626:cytosolic ribosome;GO:0005783:endoplasmic reticulum;	GO:0003735:structural constituent of ribosome;	K02900	;ko03010 Ribosome;ko05171 Coronavirus disease - COVID-19;
ENSMUSG00000000959	715.572	0.302906	0.0669517	4.52425	6.06097e-06	5.30954e-05	14	54598291	54607130	+	Oxa1l	oxidase assembly 1-like [Source:MGI Symbol%3BAcc:MGI:1916339]	GO:0009060:aerobic respiration;GO:0033617:mitochondrial respiratory chain complex IV assembly;GO:0033615:mitochondrial proton-transporting ATP synthase complex assembly;GO:0032981:mitochondrial respiratory chain complex I assembly;GO:0032780:negative regulation of ATPase activity;GO:0051354:negative regulation of oxidoreductase activity;GO:0051205:protein insertion into membrane;GO:0032979:protein insertion into mitochondrial membrane from inner side;GO:0051262:protein tetramerization;	GO:0031305:integral component of mitochondrial inner membrane;GO:0032592:integral component of mitochondrial membrane;GO:0005743:mitochondrial inner membrane;GO:0031966:mitochondrial membrane;GO:0005739:mitochondrion;GO:0032991:macromolecular complex;	GO:0032977:membrane insertase activity;GO:0097177:mitochondrial ribosome binding;GO:0042803:protein homodimerization activity;	K03217	;ko02024 Quorum sensing;ko03060 Protein export;ko03070 Bacterial secretion system;
ENSMUSG00000045215	291.119	0.417775	0.0923654	4.52307	6.09493e-06	5.33689e-05	18	22477303	22663284	+	Asxl3	ASXL transcriptional regulator 3 [Source:MGI Symbol%3BAcc:MGI:2685175]	GO:0009887:organ morphogenesis;GO:0051055:negative regulation of lipid biosynthetic process;GO:0045944:positive regulation of transcription from RNA polymerase II promoter;GO:0006351:transcription, DNA-templated;	GO:0035517:PR-DUB complex;	GO:0003682:chromatin binding;GO:0003677:DNA binding;GO:0046872:metal ion binding;GO:0042975:peroxisome proliferator activated receptor binding;	K11471	-
ENSMUSG00000097466	77.0187	-0.843295	0.186522	-4.52116	6.15008e-06	5.38277e-05	9	81513604	81528702	+	D430036J16Rik	RIKEN cDNA D430036J16 gene [Source:MGI Symbol%3BAcc:MGI:2441977]	-	-	-	-	-
ENSMUSG00000022749	976.633	0.270926	0.0599517	4.51907	6.21123e-06	5.43342e-05	16	56989225	57051867	-	Tbc1d23	TBC1 domain family%2C member 23 [Source:MGI Symbol%3BAcc:MGI:1914831]	GO:0007420:brain development;GO:1990403:embryonic brain development;GO:0031175:neuron projection development;GO:0032755:positive regulation of interleukin-6 production;GO:0050727:regulation of inflammatory response;GO:0032680:regulation of tumor necrosis factor production;GO:0042147:retrograde transport, endosome to Golgi;GO:0016192:vesicle-mediated transport;	GO:0031410:cytoplasmic vesicle;GO:0005829:cytosol;GO:0005794:Golgi apparatus;GO:0005802:trans-Golgi network;	-	K09228	;ko05168 Herpes simplex virus 1 infection;
ENSMUSG00000040811	1642.5	-0.264868	0.0586122	-4.51899	6.21352e-06	5.43342e-05	7	18910346	18940407	+	Eml2	echinoderm microtubule associated protein like 2 [Source:MGI Symbol%3BAcc:MGI:1919455]	GO:0000226:microtubule cytoskeleton organization;GO:0031115:negative regulation of microtubule polymerization;GO:0010968:regulation of microtubule nucleation;GO:0007605:sensory perception of sound;GO:0007601:visual perception;	GO:0005737:cytoplasm;GO:0005874:microtubule;GO:0005875:microtubule associated complex;GO:0005819:spindle;GO:0072686:mitotic spindle;	GO:0008017:microtubule binding;GO:0008022:protein C-terminus binding;GO:0005102:receptor binding;GO:0015631:tubulin binding;GO:0003824:catalytic activity;	K18595	-
ENSMUSG00000020362	1421.03	0.251418	0.0556645	4.51667	6.28206e-06	5.49089e-05	11	49562330	49603550	-	Cnot6	CCR4-NOT transcription complex%2C subunit 6 [Source:MGI Symbol%3BAcc:MGI:2144529]	GO:0043928:exonucleolytic nuclear-transcribed mRNA catabolic process involved in deadenylation-dependent decay;GO:0031047:gene silencing by RNA;GO:0070966:nuclear-transcribed mRNA catabolic process, no-go decay;GO:0000289:nuclear-transcribed mRNA poly(A) tail shortening;GO:0008284:positive regulation of cell proliferation;GO:0010606:positive regulation of cytoplasmic mRNA processing body assembly;	GO:0030014:CCR4-NOT complex;GO:0005737:cytoplasm;GO:0005634:nucleus;	GO:0004532:exoribonuclease activity;GO:0046872:metal ion binding;GO:0030374:ligand-dependent nuclear receptor transcription coactivator activity;GO:0004535:poly(A)-specific ribonuclease activity;GO:0003723:RNA binding;GO:0000175:3'-5'-exoribonuclease activity;	K12603	;ko03018 RNA degradation;
ENSMUSG00000078490	389.421	-0.386756	0.0856366	-4.51625	6.29452e-06	5.49932e-05	4	155493647	155551280	+	Cfap74	cilia and flagella associated protein 74 [Source:MGI Symbol%3BAcc:MGI:1917130]	GO:0035082:axoneme assembly;	GO:0005930:axoneme;	-	-	-
ENSMUSG00000085793	477.678	0.320249	0.0709248	4.51533	6.32189e-06	5.52076e-05	12	84498196	84592919	+	Lin52	lin-52 DREAM MuvB core complex component [Source:MGI Symbol%3BAcc:MGI:3045391]	GO:0006351:transcription, DNA-templated;	GO:0070176:DRM complex;GO:0005654:nucleoplasm;	-	-	-
ENSMUSG00000097604	67.2072	-0.858504	0.190165	-4.51451	6.34618e-06	5.53949e-05	9	57905324	57914734	+	Gm17322	predicted gene%2C 17322 [Source:MGI Symbol%3BAcc:MGI:4936956]	-	-	-	-	-
ENSMUSG00000026663	1614.51	-0.223041	0.0494229	-4.5129	6.39464e-06	5.57929e-05	1	170532243	170695340	-	Atf6	activating transcription factor 6 [Source:MGI Symbol%3BAcc:MGI:1926157]	GO:0030968:endoplasmic reticulum unfolded protein response;GO:0001654:eye development;GO:0043065:positive regulation of apoptotic process;GO:1903893:positive regulation of ATF6-mediated unfolded protein response;GO:0010508:positive regulation of autophagy;GO:0045944:positive regulation of transcription from RNA polymerase II promoter;GO:1990440:positive regulation of transcription from RNA polymerase II promoter in response to endoplasmic reticulum stress;GO:0006357:regulation of transcription from RNA polymerase II promoter;GO:0007601:visual perception;	GO:0005737:cytoplasm;GO:0005783:endoplasmic reticulum;GO:0005794:Golgi apparatus;GO:0000139:Golgi membrane;GO:0030176:integral component of endoplasmic reticulum membrane;GO:0016020:membrane;GO:0005634:nucleus;	GO:0035497:cAMP response element binding;GO:0001228:RNA polymerase II transcription regulatory region sequence-specific DNA binding transcription factor activity involved in positive regulation of transcription;GO:0003700:sequence-specific DNA binding transcription factor activity;GO:0000981:sequence-specific DNA binding RNA polymerase II transcription factor activity;GO:0042802:identical protein binding;GO:0046982:protein heterodimerization activity;GO:0000978:RNA polymerase II core promoter proximal region sequence-specific DNA binding;GO:0000977:RNA polymerase II regulatory region sequence-specific DNA binding;GO:0043565:sequence-specific DNA binding;GO:0000976:transcription regulatory region sequence-specific DNA binding;GO:0031625:ubiquitin protein ligase binding;	K09054	;ko04141 Protein processing in endoplasmic reticulum;ko05010 Alzheimer disease;ko05012 Parkinson disease;ko05014 Amyotrophic lateral sclerosis;ko05022 Pathways of neurodegeneration - multiple diseases;
ENSMUSG00000072294	425.12	0.374819	0.0830639	4.51241	6.40942e-06	5.58969e-05	14	100108068	100522115	-	Klf12	Kruppel-like factor 12 [Source:MGI Symbol%3BAcc:MGI:1333796]	GO:0000122:negative regulation of transcription from RNA polymerase II promoter;GO:0045944:positive regulation of transcription from RNA polymerase II promoter;GO:0006357:regulation of transcription from RNA polymerase II promoter;GO:0006355:regulation of transcription, DNA-templated;	GO:0005829:cytosol;GO:0005654:nucleoplasm;GO:0000785:chromatin;	GO:0003677:DNA binding;GO:0003700:sequence-specific DNA binding transcription factor activity;GO:0000981:sequence-specific DNA binding RNA polymerase II transcription factor activity;GO:0001227:RNA polymerase II transcription regulatory region sequence-specific DNA binding transcription factor activity involved in negative regulation of transcription;GO:0046872:metal ion binding;GO:0000978:RNA polymerase II core promoter proximal region sequence-specific DNA binding;GO:0000977:RNA polymerase II regulatory region sequence-specific DNA binding;	K09205	-
ENSMUSG00000031227	2443.89	-0.231581	0.0513253	-4.51202	6.42135e-06	5.5976e-05	X	104163984	104167533	+	Magee1	MAGE family member E1 [Source:MGI Symbol%3BAcc:MGI:2148149]	-	GO:0030425:dendrite;GO:0005634:nucleus;GO:0048471:perinuclear region of cytoplasm;GO:0005886:plasma membrane;GO:0045211:postsynaptic membrane;	-	-	-
ENSMUSG00000021939	8663.51	-0.195018	0.0432298	-4.51119	6.44636e-06	5.61689e-05	14	63359911	63383372	+	Ctsb	cathepsin B [Source:MGI Symbol%3BAcc:MGI:88561]	GO:0097067:cellular response to thyroid hormone stimulus;GO:0030574:collagen catabolic process;GO:0046697:decidualization;GO:0030855:epithelial cell differentiation;GO:0060548:negative regulation of cell death;GO:0006508:proteolysis;GO:0051603:proteolysis involved in cellular protein catabolic process;GO:0050790:regulation of catalytic activity;GO:0006590:thyroid hormone generation;GO:0046718:viral entry into host cell;	GO:0016324:apical plasma membrane;GO:0009986:cell surface;GO:0005737:cytoplasm;GO:0009897:external side of plasma membrane;GO:0005576:extracellular region;GO:0005615:extracellular space;GO:0005764:lysosome;GO:0042470:melanosome;GO:0005739:mitochondrion;GO:0048471:perinuclear region of cytoplasm;GO:0042383:sarcolemma;	GO:0005518:collagen binding;GO:0004197:cysteine-type endopeptidase activity;GO:0008234:cysteine-type peptidase activity;GO:0004175:endopeptidase activity;GO:0030984:kininogen binding;GO:0008233:peptidase activity;GO:0042277:peptide binding;GO:0043621:protein self-association;GO:0044877:macromolecular complex binding;GO:0043394:proteoglycan binding;	K01363	;ko04140 Autophagy - animal;ko04142 Lysosome;ko04210 Apoptosis;ko04612 Antigen processing and presentation;ko04621 NOD-like receptor signaling pathway;ko04924 Renin secretion;
ENSMUSG00000038780	977.528	-0.314229	0.0696685	-4.51034	6.47232e-06	5.63699e-05	5	144813305	144902657	-	Smurf1	SMAD specific E3 ubiquitin protein ligase 1 [Source:MGI Symbol%3BAcc:MGI:1923038]	GO:0030509:BMP signaling pathway;GO:0030154:cell differentiation;GO:0030514:negative regulation of BMP signaling pathway;GO:0030279:negative regulation of ossification;GO:0030512:negative regulation of transforming growth factor beta receptor signaling pathway;GO:1903861:positive regulation of dendrite extension;GO:0045732:positive regulation of protein catabolic process;GO:2000060:positive regulation of protein ubiquitination involved in ubiquitin-dependent protein catabolic process;GO:0043161:proteasome-mediated ubiquitin-dependent protein catabolic process;GO:0006611:protein export from nucleus;GO:0034394:protein localization to cell surface;GO:0000209:protein polyubiquitination;GO:0071211:protein targeting to vacuole involved in autophagy;GO:0016567:protein ubiquitination;GO:0032801:receptor catabolic process;GO:0006511:ubiquitin-dependent protein catabolic process;GO:0030579:ubiquitin-dependent SMAD protein catabolic process;GO:0007398:ectoderm development;GO:0072659:protein localization to plasma membrane;GO:0060071:Wnt signaling pathway, planar cell polarity pathway;	GO:0030424:axon;GO:0005737:cytoplasm;GO:0005829:cytosol;GO:0043025:neuronal cell body;GO:0005886:plasma membrane;GO:0070062:extracellular exosome;GO:0005654:nucleoplasm;	GO:0070411:I-SMAD binding;GO:0070412:R-SMAD binding;GO:0061630:ubiquitin protein ligase activity;GO:0004842:ubiquitin-protein transferase activity;GO:0048185:activin binding;GO:0005543:phospholipid binding;	K04678	;ko04120 Ubiquitin mediated proteolysis;ko04144 Endocytosis;ko04340 Hedgehog signaling pathway;ko04341 Hedgehog signaling pathway - fly;ko04350 TGF-beta signaling pathway;
ENSMUSG00000009863	1442.86	-0.228527	0.0506934	-4.50802	6.54353e-06	5.69646e-05	4	140688514	140706504	+	Sdhb	succinate dehydrogenase complex%2C subunit B%2C iron sulfur (Ip) [Source:MGI Symbol%3BAcc:MGI:1914930]	GO:0009060:aerobic respiration;GO:0022904:respiratory electron transport chain;GO:0006105:succinate metabolic process;GO:0006099:tricarboxylic acid cycle;	GO:0005743:mitochondrial inner membrane;GO:0031966:mitochondrial membrane;GO:0005749:mitochondrial respiratory chain complex II, succinate dehydrogenase complex (ubiquinone);GO:0005739:mitochondrion;GO:0005654:nucleoplasm;GO:0005886:plasma membrane;GO:0045273:respiratory chain complex II;	GO:0051537:2 iron, 2 sulfur cluster binding;GO:0051538:3 iron, 4 sulfur cluster binding;GO:0051539:4 iron, 4 sulfur cluster binding;GO:0009055:electron carrier activity;GO:0046872:metal ion binding;GO:0008177:succinate dehydrogenase (ubiquinone) activity;GO:0048039:ubiquinone binding;	K00235	;ko00020 Citrate cycle (TCA cycle);ko00190 Oxidative phosphorylation;ko01100 Metabolic pathways;ko01110 Biosynthesis of secondary metabolites;ko01120 Microbial metabolism in diverse environments;ko01200 Carbon metabolism;ko04714 Thermogenesis;ko04932 Non-alcoholic fatty liver disease;ko05010 Alzheimer disease;ko05012 Parkinson disease;ko05014 Amyotrophic lateral sclerosis;ko05016 Huntington disease;ko05020 Prion disease;ko05022 Pathways of neurodegeneration - multiple diseases;
ENSMUSG00000029012	424.286	0.343155	0.0761245	4.50782	6.54985e-06	5.69942e-05	5	22691483	22755427	-	Orc5	origin recognition complex%2C subunit 5 [Source:MGI Symbol%3BAcc:MGI:1347044]	GO:0006260:DNA replication;GO:0006270:DNA replication initiation;GO:0006275:regulation of DNA replication;	GO:0000785:chromatin;GO:0005829:cytosol;GO:0005664:nuclear origin of replication recognition complex;GO:0005654:nucleoplasm;GO:0000808:origin recognition complex;	GO:0005524:ATP binding;GO:0003688:DNA replication origin binding;	K02607	;ko04110 Cell cycle;ko04111 Cell cycle - yeast;ko04113 Meiosis - yeast;
ENSMUSG00000052298	2562.59	-0.213385	0.0473596	-4.50563	6.61761e-06	5.75582e-05	11	54608282	54678501	-	Cdc42se2	CDC42 small effector 2 [Source:MGI Symbol%3BAcc:MGI:1919979]	GO:0006909:phagocytosis;GO:0008360:regulation of cell shape;GO:0035023:regulation of Rho protein signal transduction;GO:0009966:regulation of signal transduction;	GO:0042995:cell projection;GO:0005737:cytoplasm;GO:0005856:cytoskeleton;GO:0001891:phagocytic cup;GO:0005886:plasma membrane;	GO:0035591:signaling adaptor activity;GO:0031267:small GTPase binding;	-	-
ENSMUSG00000085944	85.5033	-0.925709	0.205546	-4.50366	6.67916e-06	5.80676e-05	11	98241544	98249109	-	1700003D09Rik	RIKEN cDNA 1700003D09 gene [Source:MGI Symbol%3BAcc:MGI:1916588]	-	-	-	-	-
ENSMUSG00000087026	115.756	-0.689194	0.153155	-4.49999	6.79582e-06	5.90555e-05	8	85779073	85787089	-	A230103J11Rik	RIKEN cDNA A230103J11 gene [Source:MGI Symbol%3BAcc:MGI:2444082]	-	-	-	-	-
ENSMUSG00000060962	40.5396	-1.26482	0.281331	-4.49584	6.92973e-06	6.01924e-05	7	30463181	30480488	+	Dmkn	dermokine [Source:MGI Symbol%3BAcc:MGI:1920962]	GO:0030154:cell differentiation;GO:1903575:cornified envelope assembly;	GO:0005615:extracellular space;	-	-	-
ENSMUSG00000030075	474.324	-0.416214	0.0926687	-4.49142	7.07514e-06	6.14281e-05	6	102139616	102550062	-	Cntn3	contactin 3 [Source:MGI Symbol%3BAcc:MGI:99534]	GO:0007155:cell adhesion;GO:0007399:nervous system development;	GO:0031225:anchored component of membrane;GO:0043005:neuron projection;GO:0005886:plasma membrane;	-	K06761	-
ENSMUSG00000032557	1019.71	-0.252164	0.0561551	-4.49049	7.10589e-06	6.16676e-05	9	103923798	103940333	-	Uba5	ubiquitin-like modifier activating enzyme 5 [Source:MGI Symbol%3BAcc:MGI:1913913]	GO:0030218:erythrocyte differentiation;GO:0030219:megakaryocyte differentiation;GO:0050905:neuromuscular process;GO:1990592:protein K69-linked ufmylation;GO:0032446:protein modification by small protein conjugation;GO:0071569:protein ufmylation;GO:0033146:regulation of intracellular estrogen receptor signaling pathway;GO:0034976:response to endoplasmic reticulum stress;	GO:0005737:cytoplasm;GO:0005829:cytosol;GO:0005789:endoplasmic reticulum membrane;GO:0005794:Golgi apparatus;GO:0043231:intracellular membrane-bounded organelle;GO:0005634:nucleus;	GO:0005524:ATP binding;GO:0042803:protein homodimerization activity;GO:0071566:UFM1 activating enzyme activity;GO:0008270:zinc ion binding;GO:0046872:metal ion binding;GO:0008641:small protein activating enzyme activity;	K12164	-
ENSMUSG00000102697	336.504	-0.407198	0.0907	-4.4895	7.13911e-06	6.19284e-05	18	37276556	37320710	+	Pcdhac2	protocadherin alpha subfamily C%2C 2 [Source:MGI Symbol%3BAcc:MGI:1891443]	GO:0007155:cell adhesion;GO:0007156:homophilic cell adhesion via plasma membrane adhesion molecules;GO:0007399:nervous system development;	GO:0005887:integral component of plasma membrane;	GO:0005509:calcium ion binding;	K16493	-
ENSMUSG00000086995	9.54205	2.52283	0.561999	4.48903	7.15492e-06	6.20379e-05	2	58166791	58176914	+	Gm13544	predicted gene 13544 [Source:MGI Symbol%3BAcc:MGI:3649668]	-	-	-	-	-
ENSMUSG00000038429	3429.54	0.20584	0.0458688	4.48757	7.20387e-06	6.24346e-05	6	124791982	124806447	-	Usp5	ubiquitin specific peptidase 5 (isopeptidase T) [Source:MGI Symbol%3BAcc:MGI:1347343]	GO:0032436:positive regulation of proteasomal ubiquitin-dependent protein catabolic process;GO:0016579:protein deubiquitination;GO:0071108:protein K48-linked deubiquitination;GO:0006511:ubiquitin-dependent protein catabolic process;	GO:0005829:cytosol;GO:0005634:nucleus;	GO:0004197:cysteine-type endopeptidase activity;GO:0004843:ubiquitin-specific protease activity;GO:0043130:ubiquitin binding;GO:0008270:zinc ion binding;	K11836	-
ENSMUSG00000074698	1319.9	-0.243231	0.05421	-4.48683	7.22891e-06	6.26238e-05	2	152068759	152123772	+	Csnk2a1	casein kinase 2%2C alpha 1 polypeptide [Source:MGI Symbol%3BAcc:MGI:88543]	GO:0006915:apoptotic process;GO:0007049:cell cycle;GO:0021987:cerebral cortex development;GO:0097421:liver regeneration;GO:0043154:negative regulation of cysteine-type endopeptidase activity involved in apoptotic process;GO:2000059:negative regulation of protein ubiquitination involved in ubiquitin-dependent protein catabolic process;GO:0018105:peptidyl-serine phosphorylation;GO:0018107:peptidyl-threonine phosphorylation;GO:0030307:positive regulation of cell growth;GO:0008284:positive regulation of cell proliferation;GO:0045732:positive regulation of protein catabolic process;GO:0030177:positive regulation of Wnt signaling pathway;GO:0046777:protein autophosphorylation;GO:0006468:protein phosphorylation;GO:0051726:regulation of cell cycle;GO:1903076:regulation of protein localization to plasma membrane;GO:0033574:response to testosterone;GO:0048511:rhythmic process;GO:0016055:Wnt signaling pathway;	GO:0000785:chromatin;GO:0005737:cytoplasm;GO:0005829:cytosol;GO:0005654:nucleoplasm;GO:0005634:nucleus;GO:0016581:NuRD complex;GO:0005886:plasma membrane;GO:0005956:protein kinase CK2 complex;GO:0016580:Sin3 complex;	GO:0005524:ATP binding;GO:0008013:beta-catenin binding;GO:0042802:identical protein binding;GO:0016301:kinase activity;GO:0047485:protein N-terminus binding;GO:0019888:protein phosphatase regulator activity;GO:0004674:protein serine/threonine kinase activity;GO:0043021:ribonucleoprotein complex binding;	K03097	;ko03008 Ribosome biogenesis in eukaryotes;ko04064 NF-kappa B signaling pathway;ko04137 Mitophagy - animal;ko04139 Mitophagy - yeast;ko04310 Wnt signaling pathway;ko04520 Adherens junction;ko04712 Circadian rhythm - plant;ko05010 Alzheimer disease;ko05020 Prion disease;ko05022 Pathways of neurodegeneration - multiple diseases;ko05162 Measles;ko05235 PD-L1 expression and PD-1 checkpoint pathway in cancer;
ENSMUSG00000075000	170.972	-0.520615	0.116049	-4.48616	7.25199e-06	6.27764e-05	10	67102468	67121084	-	Nrbf2	nuclear receptor binding factor 2 [Source:MGI Symbol%3BAcc:MGI:1354950]	GO:0006914:autophagy;GO:0043550:regulation of lipid kinase activity;GO:0006357:regulation of transcription from RNA polymerase II promoter;GO:0034976:response to endoplasmic reticulum stress;	GO:0005776:autophagosome;GO:0005737:cytoplasm;GO:0031410:cytoplasmic vesicle;GO:0005634:nucleus;GO:0035032:phosphatidylinositol 3-kinase complex, class III;GO:0005667:transcription factor complex;	GO:0016922:ligand-dependent nuclear receptor binding;GO:0003713:transcription coactivator activity;	-	-
ENSMUSG00000055725	165.889	0.567294	0.126455	4.48613	7.25296e-06	6.27764e-05	5	97230188	97259455	-	Paqr3	progestin and adipoQ receptor family member III [Source:MGI Symbol%3BAcc:MGI:2679683]	GO:0043407:negative regulation of MAP kinase activity;GO:0010977:negative regulation of neuron projection development;GO:0033137:negative regulation of peptidyl-serine phosphorylation;GO:0001933:negative regulation of protein phosphorylation;GO:0034067:protein localization to Golgi apparatus;GO:0045747:positive regulation of Notch signaling pathway;GO:0006468:protein phosphorylation;GO:0030500:regulation of bone mineralization;GO:2000369:regulation of clathrin-mediated endocytosis;	GO:0005794:Golgi apparatus;GO:0000139:Golgi membrane;GO:0016021:integral component of membrane;GO:0005737:cytoplasm;GO:0016607:nuclear speck;GO:0005634:nucleus;	GO:0038023:signaling receptor activity;GO:0035612:AP-2 adaptor complex binding;GO:0005524:ATP binding;GO:0019208:phosphatase regulator activity;GO:0004672:protein kinase activity;GO:0004674:protein serine/threonine kinase activity;	K08854	;ko05202 Transcriptional misregulation in cancer;
ENSMUSG00000030706	817.845	-0.294519	0.0656747	-4.48451	7.30831e-06	6.32274e-05	7	100194958	100257508	-	Mrpl48	mitochondrial ribosomal protein L48 [Source:MGI Symbol%3BAcc:MGI:1289321]	GO:0006310:DNA recombination;	GO:0005743:mitochondrial inner membrane;GO:0005762:mitochondrial large ribosomal subunit;GO:0005761:mitochondrial ribosome;GO:0005739:mitochondrion;	GO:0004519:endonuclease activity;GO:0046872:metal ion binding;GO:0003964:RNA-directed DNA polymerase activity;	K17429	-
ENSMUSG00000023942	422.722	0.374809	0.0835858	4.48412	7.32141e-06	6.33127e-05	17	45896126	45910532	-	Slc29a1	solute carrier family 29 (nucleoside transporters)%2C member 1 [Source:MGI Symbol%3BAcc:MGI:1927073]	GO:0032238:adenosine transport;GO:0071333:cellular response to glucose stimulus;GO:0071456:cellular response to hypoxia;GO:0060079:regulation of excitatory postsynaptic membrane potential;GO:0007595:lactation;GO:0098810:neurotransmitter uptake involved in synaptic transmission;GO:0006836:neurotransmitter transport;GO:0001504:neurotransmitter uptake;GO:1901642:nucleoside transmembrane transport;GO:0015858:nucleoside transport;GO:0015860:purine nucleoside transmembrane transport;GO:0072531:pyrimidine-containing compound transmembrane transport;GO:0030431:sleep;GO:0015862:uridine transport;GO:0006139:nucleobase-containing compound metabolic process;	GO:0016324:apical plasma membrane;GO:0016323:basolateral plasma membrane;GO:0016021:integral component of membrane;GO:0005887:integral component of plasma membrane;GO:0005886:plasma membrane;GO:0098794:postsynapse;GO:0098793:presynapse;GO:0016020:membrane;	GO:0080122:AMP transmembrane transporter activity;GO:0005326:neurotransmitter transporter activity;GO:0005337:nucleoside transmembrane transporter activity;GO:0015211:purine nucleoside transmembrane transporter activity;GO:0015213:uridine transmembrane transporter activity;	K15014	;ko05034 Alcoholism;
ENSMUSG00000024826	1235.56	0.305878	0.068215	4.48403	7.32472e-06	6.33133e-05	19	5946544	5963038	-	Dpf2	D4%2C zinc and double PHD fingers family 2 [Source:MGI Symbol%3BAcc:MGI:109529]	GO:0006915:apoptotic process;GO:0006325:chromatin organization;GO:0045892:negative regulation of transcription, DNA-templated;GO:0007399:nervous system development;GO:0045944:positive regulation of transcription from RNA polymerase II promoter;GO:0097190:apoptotic signaling pathway;GO:0000122:negative regulation of transcription from RNA polymerase II promoter;	GO:0005813:centrosome;GO:0000785:chromatin;GO:0005737:cytoplasm;GO:0005829:cytosol;GO:0043231:intracellular membrane-bounded organelle;GO:0071565:nBAF complex;GO:0005654:nucleoplasm;GO:0005634:nucleus;	GO:0042393:histone binding;GO:0070577:lysine-acetylated histone binding;GO:0046872:metal ion binding;GO:0003712:transcription cofactor activity;GO:0003714:transcription corepressor activity;	K13196	-
ENSMUSG00000026254	954.204	0.285582	0.0636938	4.48367	7.33701e-06	6.33914e-05	1	87141636	87168210	+	Eif4e2	eukaryotic translation initiation factor 4E member 2 [Source:MGI Symbol%3BAcc:MGI:1914440]	GO:0031047:gene silencing by RNA;GO:0001701:in utero embryonic development;GO:0017148:negative regulation of translation;	GO:0005737:cytoplasm;GO:0016281:eukaryotic translation initiation factor 4F complex;GO:0005845:mRNA cap binding complex;GO:0000932:cytoplasmic mRNA processing body;	GO:0000340:RNA 7-methylguanosine cap binding;GO:0003743:translation initiation factor activity;GO:0031625:ubiquitin protein ligase binding;	K03259	;ko01521 EGFR tyrosine kinase inhibitor resistance;ko03013 RNA transport;ko04066 HIF-1 signaling pathway;ko04150 mTOR signaling pathway;ko04151 PI3K-Akt signaling pathway;ko04211 Longevity regulating pathway;ko04910 Insulin signaling pathway;
ENSMUSG00000032481	1189.52	-0.229771	0.0512633	-4.48217	7.38865e-06	6.38093e-05	9	109946776	110069246	+	Smarcc1	SWI/SNF related%2C matrix associated%2C actin dependent regulator of chromatin%2C subfamily c%2C member 1 [Source:MGI Symbol%3BAcc:MGI:1203524]	GO:0009887:organ morphogenesis;GO:0043044:ATP-dependent chromatin remodeling;GO:0006338:chromatin remodeling;GO:0006323:DNA packaging;GO:0008286:insulin receptor signaling pathway;GO:0032435:negative regulation of proteasomal ubiquitin-dependent protein catabolic process;GO:0007399:nervous system development;GO:0006337:nucleosome disassembly;GO:0045944:positive regulation of transcription from RNA polymerase II promoter;GO:0045893:positive regulation of transcription, DNA-templated;GO:0030850:prostate gland development;	GO:0005737:cytoplasm;GO:0071565:nBAF complex;GO:0071564:npBAF complex;GO:0005654:nucleoplasm;GO:0005634:nucleus;GO:0016514:SWI/SNF complex;GO:0001741:XY body;	GO:0003682:chromatin binding;GO:0042393:histone binding;GO:0047485:protein N-terminus binding;	K11649	;ko04714 Thermogenesis;ko05225 Hepatocellular carcinoma;
ENSMUSG00000019054	1699.81	0.208274	0.0464765	4.48127	7.4199e-06	6.40508e-05	5	136982129	136995088	+	Fis1	fission%2C mitochondrial 1 [Source:MGI Symbol%3BAcc:MGI:1913687]	GO:0000422:mitochondrion degradation;GO:0035584:calcium-mediated signaling using intracellular calcium source;GO:1901653:cellular response to peptide;GO:0000266:mitochondrial fission;GO:0043653:mitochondrial fragmentation involved in apoptotic process;GO:0008053:mitochondrial fusion;GO:0070584:mitochondrion morphogenesis;GO:1903579:negative regulation of ATP metabolic process;GO:0032471:negative regulation of endoplasmic reticulum calcium ion concentration;GO:2000192:negative regulation of fatty acid transport;GO:0016559:peroxisome fission;GO:0043280:positive regulation of cysteine-type endopeptidase activity involved in apoptotic process;GO:0007204:positive regulation of cytosolic calcium ion concentration;GO:2001244:positive regulation of intrinsic apoptotic signaling pathway;GO:0051561:positive regulation of mitochondrial calcium ion concentration;GO:0090141:positive regulation of mitochondrial fission;GO:0043525:positive regulation of neuron apoptotic process;GO:0090314:positive regulation of protein targeting to membrane;GO:0006626:protein targeting to mitochondrion;GO:0010821:regulation of mitochondrion organization;GO:0001836:release of cytochrome c from mitochondria;GO:0071333:cellular response to glucose stimulus;GO:0097237:cellular response to toxic substance;GO:1902617:response to fluoride;GO:0014850:response to muscle activity;GO:0031667:response to nutrient levels;	GO:0005783:endoplasmic reticulum;GO:0031307:integral component of mitochondrial outer membrane;GO:0005779:integral component of peroxisomal membrane;GO:0005739:mitochondrion;GO:0005778:peroxisomal membrane;GO:0005777:peroxisome;GO:0032991:macromolecular complex;GO:0005829:cytosol;GO:0016020:membrane;	GO:0042802:identical protein binding;GO:0044877:macromolecular complex binding;	K17969	;ko04137 Mitophagy - animal;ko04139 Mitophagy - yeast;
ENSMUSG00000003346	1249.36	0.329832	0.0736057	4.48107	7.42686e-06	6.40826e-05	10	80419488	80426175	-	Abhd17a	abhydrolase domain containing 17A [Source:MGI Symbol%3BAcc:MGI:106388]	GO:1902817:negative regulation of protein localization to microtubule;GO:0002084:protein depalmitoylation;GO:0072657:protein localization to membrane;	GO:0043197:dendritic spine;GO:0010008:endosome membrane;GO:0043231:intracellular membrane-bounded organelle;GO:0016607:nuclear speck;GO:0005886:plasma membrane;GO:0014069:postsynaptic density;GO:0055038:recycling endosome membrane;	GO:0008474:palmitoyl-(protein) hydrolase activity;	-	-
ENSMUSG00000037686	63.5072	-0.878911	0.196146	-4.4809	7.43301e-06	6.41072e-05	12	112073113	112093993	+	Aspg	asparaginase [Source:MGI Symbol%3BAcc:MGI:2144822]	GO:0006528:asparagine metabolic process;GO:0016042:lipid catabolic process;GO:0006644:phospholipid metabolic process;	-	GO:0003847:1-alkyl-2-acetylglycerophosphocholine esterase activity;GO:0016747:transferase activity, transferring acyl groups other than amino-acyl groups;GO:0004067:asparaginase activity;GO:0004622:lysophospholipase activity;	K13278	-
ENSMUSG00000020389	223.547	0.477616	0.106647	4.47849	7.51739e-06	6.48063e-05	11	51895048	51980611	+	Cdkl3	cyclin-dependent kinase-like 3 [Source:MGI Symbol%3BAcc:MGI:2388268]	GO:0097484:dendrite extension;GO:0030517:negative regulation of axon extension;GO:0050775:positive regulation of dendrite morphogenesis;GO:0006468:protein phosphorylation;	GO:0005737:cytoplasm;GO:0005634:nucleus;	GO:0005524:ATP binding;GO:0004693:cyclin-dependent protein serine/threonine kinase activity;	K08824	-
ENSMUSG00000033701	751.008	0.266523	0.059543	4.47614	7.60042e-06	6.54932e-05	1	155433866	155567076	+	Acbd6	acyl-Coenzyme A binding domain containing 6 [Source:MGI Symbol%3BAcc:MGI:1919732]	-	GO:0005737:cytoplasm;GO:0005829:cytosol;	GO:0000062:fatty-acyl-CoA binding;GO:0008289:lipid binding;	-	-
ENSMUSG00000066189	1611.68	-0.319381	0.0714329	-4.47106	7.78325e-06	6.7039e-05	7	122269715	122368616	+	Cacng3	calcium channel%2C voltage-dependent%2C gamma subunit 3 [Source:MGI Symbol%3BAcc:MGI:1859165]	GO:2000969:positive regulation of alpha-amino-3-hydroxy-5-methyl-4-isoxazole propionate selective glutamate receptor activity;GO:0051968:positive regulation of synaptic transmission, glutamatergic;GO:0008104:protein localization;GO:0006605:protein targeting;GO:2000311:regulation of alpha-amino-3-hydroxy-5-methyl-4-isoxazole propionate selective glutamate receptor activity;GO:0019226:transmission of nerve impulse;GO:0006816:calcium ion transport;	GO:0032281:alpha-amino-3-hydroxy-5-methyl-4-isoxazolepropionic acid selective glutamate receptor complex;GO:0030425:dendrite;GO:0060076:excitatory synapse;GO:0036477:somatodendritic compartment;GO:0030666:endocytic vesicle membrane;GO:0005886:plasma membrane;GO:0005891:voltage-gated calcium channel complex;	GO:0016247:channel regulator activity;GO:0035255:ionotropic glutamate receptor binding;GO:0030165:PDZ domain binding;GO:0005245:voltage-gated calcium channel activity;	K04868	;ko04010 MAPK signaling pathway;ko04260 Cardiac muscle contraction;ko04261 Adrenergic signaling in cardiomyocytes;ko04921 Oxytocin signaling pathway;ko05410 Hypertrophic cardiomyopathy;ko05412 Arrhythmogenic right ventricular cardiomyopathy;ko05414 Dilated cardiomyopathy;
ENSMUSG00000026452	1013.27	-0.394869	0.0883523	-4.46925	7.84942e-06	6.75791e-05	1	134574415	134690331	+	Syt2	synaptotagmin II [Source:MGI Symbol%3BAcc:MGI:99666]	GO:0048791:calcium ion-dependent exocytosis of neurotransmitter;GO:0017156:calcium ion-dependent exocytosis;GO:0030154:cell differentiation;GO:0071277:cellular response to calcium ion;GO:1903861:positive regulation of dendrite extension;GO:0017158:regulation of calcium ion-dependent exocytosis;GO:0014059:regulation of dopamine secretion;GO:0048488:synaptic vesicle endocytosis;GO:0016079:synaptic vesicle exocytosis;GO:0016192:vesicle-mediated transport;	GO:0030424:axon;GO:0042584:chromaffin granule membrane;GO:0031045:dense core granule;GO:0070382:exocytic vesicle;GO:0030285:integral component of synaptic vesicle membrane;GO:0031594:neuromuscular junction;GO:0005886:plasma membrane;GO:0030672:synaptic vesicle membrane;GO:0043195:terminal bouton;	GO:0005509:calcium ion binding;GO:0005544:calcium-dependent phospholipid binding;GO:0030276:clathrin binding;GO:0043533:inositol 1,3,4,5 tetrakisphosphate binding;GO:0001786:phosphatidylserine binding;GO:0000149:SNARE binding;GO:0019905:syntaxin binding;	K15290	;ko04721 Synaptic vesicle cycle;
ENSMUSG00000047888	2033.04	0.209107	0.0467962	4.46845	7.87876e-06	6.78018e-05	15	80595514	80825286	+	Tnrc6b	trinucleotide repeat containing 6b [Source:MGI Symbol%3BAcc:MGI:2443730]	GO:0035195:gene silencing by miRNA;GO:0031047:gene silencing by RNA;GO:0035278:negative regulation of translation involved in gene silencing by miRNA;GO:1900153:positive regulation of nuclear-transcribed mRNA catabolic process, deadenylation-dependent decay;GO:0060213:positive regulation of nuclear-transcribed mRNA poly(A) tail shortening;	GO:0005654:nucleoplasm;GO:0000932:cytoplasmic mRNA processing body;GO:0005829:cytosol;	GO:0003723:RNA binding;	K18412	-
ENSMUSG00000027291	1633.1	0.205494	0.045999	4.46736	7.91908e-06	6.81188e-05	2	120146942	120183618	-	Vps39	VPS39 HOPS complex subunit [Source:MGI Symbol%3BAcc:MGI:2443189]	GO:0006914:autophagy;GO:0032456:endocytic recycling;GO:0034058:endosomal vesicle fusion;GO:0008333:endosome to lysosome transport;GO:0006886:intracellular protein transport;GO:1902774:late endosome to lysosome transport;	GO:0005737:cytoplasm;GO:0030897:HOPS complex;GO:0005770:late endosome;GO:0031902:late endosome membrane;GO:1902501:lysosomal HOPS complex;GO:0005765:lysosomal membrane;GO:0016020:membrane;GO:0030123:AP-3 adaptor complex;	-	-	-
ENSMUSG00000026664	1194.56	-0.223127	0.049952	-4.46682	7.93907e-06	6.82606e-05	2	4923830	4943541	+	Phyh	phytanoyl-CoA hydroxylase [Source:MGI Symbol%3BAcc:MGI:891978]	GO:0019606:2-oxobutyrate catabolic process;GO:0006103:2-oxoglutarate metabolic process;GO:0001561:fatty acid alpha-oxidation;GO:0006720:isoprenoid metabolic process;GO:0097089:methyl-branched fatty acid metabolic process;	GO:0005739:mitochondrion;GO:0005782:peroxisomal matrix;GO:0005777:peroxisome;	GO:0031406:carboxylic acid binding;GO:0003824:catalytic activity;GO:0008198:ferrous iron binding;GO:0031418:L-ascorbic acid binding;GO:0048244:phytanoyl-CoA dioxygenase activity;	K00477	;ko04146 Peroxisome;
ENSMUSG00000028602	40.3432	-1.09395	0.244919	-4.46656	7.94858e-06	6.83123e-05	4	144993707	145041734	-	Tnfrsf8	tumor necrosis factor receptor superfamily%2C member 8 [Source:MGI Symbol%3BAcc:MGI:99908]	GO:0043065:positive regulation of apoptotic process;GO:0051092:positive regulation of NF-kappaB transcription factor activity;GO:0032759:positive regulation of TRAIL production;GO:0032760:positive regulation of tumor necrosis factor production;GO:0007165:signal transduction;	GO:0016021:integral component of membrane;GO:0005886:plasma membrane;	GO:0004888:transmembrane signaling receptor activity;	K05145	;ko04060 Cytokine-cytokine receptor interaction;
ENSMUSG00000031506	26.3852	-1.44206	0.322939	-4.46545	7.99023e-06	6.864e-05	1	135060438	135073055	+	Ptpn7	protein tyrosine phosphatase%2C non-receptor type 7 [Source:MGI Symbol%3BAcc:MGI:2156893]	GO:0006470:protein dephosphorylation;	GO:0005737:cytoplasm;GO:0009898:cytoplasmic side of plasma membrane;GO:0005829:cytosol;GO:0015630:microtubule cytoskeleton;GO:0072686:mitotic spindle;	GO:0004725:protein tyrosine phosphatase activity;	K18019	;ko04010 MAPK signaling pathway;
ENSMUSG00000021270	10297.2	-0.265026	0.0593621	-4.46456	8.02318e-06	6.88927e-05	12	110657039	110669162	-	Hsp90aa1	heat shock protein 90%2C alpha (cytosolic)%2C class A member 1 [Source:MGI Symbol%3BAcc:MGI:96250]	GO:0032435:negative regulation of proteasomal ubiquitin-dependent protein catabolic process;GO:1901389:negative regulation of transforming growth factor beta activation;GO:0030511:positive regulation of transforming growth factor beta receptor signaling pathway;GO:0006457:protein folding;GO:0051726:regulation of cell cycle;GO:0002218:activation of innate immune response;GO:0048675:axon extension;GO:0034605:cellular response to heat;GO:0098586:cellular response to virus;GO:0002230:positive regulation of defense response to virus by host;GO:0032728:positive regulation of interferon-beta production;GO:0045429:positive regulation of nitric oxide biosynthetic process;GO:0042981:regulation of apoptotic process;GO:0046677:response to antibiotic;GO:0009409:response to cold;GO:0009408:response to heat;	GO:0034751:aryl hydrocarbon receptor complex;GO:0005737:cytoplasm;GO:0005576:extracellular region;GO:0042470:melanosome;GO:0005634:nucleus;GO:0016324:apical plasma membrane;GO:0044295:axonal growth cone;GO:0016323:basolateral plasma membrane;GO:0031526:brush border membrane;GO:0005739:mitochondrion;GO:0005886:plasma membrane;	GO:0005524:ATP binding;GO:0046983:protein dimerization activity;GO:0051082:unfolded protein binding;GO:0002135:CTP binding;GO:0032564:dATP binding;GO:0030235:nitric-oxide synthase regulator activity;GO:0030911:TPR domain binding;	K04079	;ko04141 Protein processing in endoplasmic reticulum;ko04151 PI3K-Akt signaling pathway;ko04217 Necroptosis;ko04612 Antigen processing and presentation;ko04621 NOD-like receptor signaling pathway;ko04626 Plant-pathogen interaction;ko04657 IL-17 signaling pathway;ko04659 Th17 cell differentiation;ko04914 Progesterone-mediated oocyte maturation;ko04915 Estrogen signaling pathway;ko05132 Salmonella infection;ko05200 Pathways in cancer;ko05215 Prostate cancer;ko05418 Fluid shear stress and atherosclerosis;
ENSMUSG00000022257	1200.59	-0.236961	0.053098	-4.46271	8.09302e-06	6.94618e-05	15	34238174	34284448	+	Laptm4b	lysosomal-associated protein transmembrane 4B [Source:MGI Symbol%3BAcc:MGI:1890494]	GO:0007032:endosome organization;GO:0032509:endosome transport via multivesicular body sorting pathway;GO:0032911:negative regulation of transforming growth factor beta1 production;GO:0097213:regulation of lysosomal membrane permeability;	GO:0042995:cell projection;GO:0005769:early endosome;GO:0005768:endosome;GO:0016021:integral component of membrane;GO:0031902:late endosome membrane;GO:0005765:lysosomal membrane;GO:0005764:lysosome;GO:0032585:multivesicular body membrane;GO:0097487:multivesicular body, internal vesicle;GO:0005886:plasma membrane;	GO:0097001:ceramide binding;GO:0019900:kinase binding;GO:1902936:phosphatidylinositol bisphosphate binding;GO:0031625:ubiquitin protein ligase binding;	K12387	;ko04142 Lysosome;
ENSMUSG00000114019	627.738	-0.385582	0.0864031	-4.4626	8.09713e-06	6.94665e-05	13	93547291	93549465	+	Gm47155	predicted gene%2C 47155 [Source:MGI Symbol%3BAcc:MGI:6095924]	-	-	-	-	-
ENSMUSG00000003438	393.577	0.368193	0.0825219	4.46175	8.12918e-06	6.97108e-05	7	28004941	28011497	-	Timm50	translocase of inner mitochondrial membrane 50 [Source:MGI Symbol%3BAcc:MGI:1913775]	GO:0007006:mitochondrial membrane organization;GO:0006470:protein dephosphorylation;GO:0030150:protein import into mitochondrial matrix;GO:0001836:release of cytochrome c from mitochondria;	GO:0016021:integral component of membrane;GO:0005743:mitochondrial inner membrane;GO:0005739:mitochondrion;GO:0016607:nuclear speck;GO:0005654:nucleoplasm;GO:0005744:mitochondrial inner membrane presequence translocase complex;	GO:0005134:interleukin-2 receptor binding;GO:0004721:phosphoprotein phosphatase activity;GO:0004722:protein serine/threonine phosphatase activity;GO:0004725:protein tyrosine phosphatase activity;GO:0043021:ribonucleoprotein complex binding;	K17496	-
ENSMUSG00000096472	502.659	-0.327666	0.0734453	-4.46136	8.14397e-06	6.9807e-05	9	21199706	21202703	-	Cdkn2d	cyclin dependent kinase inhibitor 2D [Source:MGI Symbol%3BAcc:MGI:105387]	GO:0048102:autophagic cell death;GO:0000731:DNA synthesis involved in DNA repair;GO:0000082:G1/S transition of mitotic cell cycle;GO:1902807:negative regulation of cell cycle G1/S phase transition;GO:0030308:negative regulation of cell growth;GO:0008285:negative regulation of cell proliferation;GO:0043154:negative regulation of cysteine-type endopeptidase activity involved in apoptotic process;GO:1902230:negative regulation of intrinsic apoptotic signaling pathway in response to DNA damage;GO:0042326:negative regulation of phosphorylation;GO:0051726:regulation of cell cycle;GO:0000079:regulation of cyclin-dependent protein serine/threonine kinase activity;GO:0032526:response to retinoic acid;GO:0009411:response to UV;GO:0033280:response to vitamin D;GO:0007605:sensory perception of sound;	GO:0097129:cyclin D2-CDK4 complex;GO:0005737:cytoplasm;GO:0005829:cytosol;GO:0005654:nucleoplasm;GO:0005634:nucleus;	GO:0004861:cyclin-dependent protein serine/threonine kinase inhibitor activity;GO:0019901:protein kinase binding;	K06623	;ko04068 FoxO signaling pathway;ko04110 Cell cycle;
ENSMUSG00000031672	3613.56	0.230554	0.0516845	4.4608	8.16526e-06	6.99588e-05	8	96590762	96615175	-	Got2	glutamatic-oxaloacetic transaminase 2%2C mitochondrial [Source:MGI Symbol%3BAcc:MGI:95792]	GO:0006103:2-oxoglutarate metabolic process;GO:0006532:aspartate biosynthetic process;GO:0006533:aspartate catabolic process;GO:0006531:aspartate metabolic process;GO:0006520:cellular amino acid metabolic process;GO:0043648:dicarboxylic acid metabolic process;GO:0015908:fatty acid transport;GO:0007565:female pregnancy;GO:0019551:glutamate catabolic process to 2-oxoglutarate;GO:0019550:glutamate catabolic process to aspartate;GO:0006536:glutamate metabolic process;GO:0007595:lactation;GO:0006107:oxaloacetate metabolic process;GO:0045471:response to ethanol;GO:0032868:response to insulin;GO:0043278:response to morphine;GO:0014850:response to muscle activity;	GO:0009986:cell surface;GO:0005743:mitochondrial inner membrane;GO:0005759:mitochondrial matrix;GO:0005739:mitochondrion;GO:0043209:myelin sheath;GO:0043204:perikaryon;GO:0005886:plasma membrane;GO:0032991:macromolecular complex;GO:0042383:sarcolemma;GO:0030315:T-tubule;	GO:0016597:amino acid binding;GO:0031406:carboxylic acid binding;GO:0019899:enzyme binding;GO:0042802:identical protein binding;GO:0016212:kynurenine-oxoglutarate transaminase activity;GO:0004069:L-aspartate:2-oxoglutarate aminotransferase activity;GO:0005543:phospholipid binding;GO:0030170:pyridoxal phosphate binding;	K14455	;ko00220 Arginine biosynthesis;ko00250 Alanine, aspartate and glutamate metabolism;ko00270 Cysteine and methionine metabolism;ko00330 Arginine and proline metabolism;ko00350 Tyrosine metabolism;ko00360 Phenylalanine metabolism;ko00400 Phenylalanine, tyrosine and tryptophan biosynthesis;ko00710 Carbon fixation in photosynthetic organisms;ko00950 Isoquinoline alkaloid biosynthesis;ko00960 Tropane, piperidine and pyridine alkaloid biosynthesis;ko01100 Metabolic pathways;ko01110 Biosynthesis of secondary metabolites;ko01120 Microbial metabolism in diverse environments;ko01200 Carbon metabolism;ko01210 2-Oxocarboxylic acid metabolism;ko01230 Biosynthesis of amino acids;ko04975 Fat digestion and absorption;
ENSMUSG00000086454	14.1941	1.86069	0.417233	4.4596	8.21143e-06	7.03235e-05	2	104389493	104401774	+	Platr14	pluripotency associated transcript 14 [Source:MGI Symbol%3BAcc:MGI:1922209]	-	-	-	-	-
ENSMUSG00000027746	1290.33	0.264497	0.0593154	4.45917	8.22791e-06	7.04336e-05	3	53760797	53771251	-	Ufm1	ubiquitin-fold modifier 1 [Source:MGI Symbol%3BAcc:MGI:1915140]	GO:0007420:brain development;GO:0043066:negative regulation of apoptotic process;GO:0042308:negative regulation of protein import into nucleus;GO:1990592:protein K69-linked ufmylation;GO:0071569:protein ufmylation;GO:0033146:regulation of intracellular estrogen receptor signaling pathway;GO:0034976:response to endoplasmic reticulum stress;	GO:0005737:cytoplasm;GO:0005783:endoplasmic reticulum;GO:0005634:nucleus;	-	K12162	-
ENSMUSG00000031278	1477.63	-0.25778	0.0578122	-4.45892	8.23756e-06	7.04853e-05	X	141100989	141173531	-	Acsl4	acyl-CoA synthetase long-chain family member 4 [Source:MGI Symbol%3BAcc:MGI:1354713]	GO:0060996:dendritic spine development;GO:0060136:embryonic process involved in female pregnancy;GO:0006631:fatty acid metabolic process;GO:0015908:fatty acid transport;GO:0008610:lipid biosynthetic process;GO:0006629:lipid metabolic process;GO:0001676:long-chain fatty acid metabolic process;GO:0035338:long-chain fatty-acyl-CoA biosynthetic process;GO:0035336:long-chain fatty-acyl-CoA metabolic process;GO:0032307:negative regulation of prostaglandin secretion;GO:0030182:neuron differentiation;GO:0030307:positive regulation of cell growth;GO:0032024:positive regulation of insulin secretion;GO:0019217:regulation of fatty acid metabolic process;GO:0070672:response to interleukin-15;GO:0007584:response to nutrient;GO:0019432:triglyceride biosynthetic process;	GO:0005737:cytoplasm;GO:0005783:endoplasmic reticulum;GO:0005789:endoplasmic reticulum membrane;GO:0016021:integral component of membrane;GO:0005811:lipid particle;GO:0016020:membrane;GO:0044233:ER-mitochondrion membrane contact site;GO:0031966:mitochondrial membrane;GO:0005741:mitochondrial outer membrane;GO:0005739:mitochondrion;GO:0043025:neuronal cell body;GO:0005778:peroxisomal membrane;GO:0005777:peroxisome;GO:0005886:plasma membrane;	GO:0047676:arachidonate-CoA ligase activity;GO:0005524:ATP binding;GO:0004467:long-chain fatty acid-CoA ligase activity;GO:0031957:very long-chain fatty acid-CoA ligase activity;	K01897	;ko00061 Fatty acid biosynthesis;ko00071 Fatty acid degradation;ko01100 Metabolic pathways;ko01212 Fatty acid metabolism;ko02024 Quorum sensing;ko03320 PPAR signaling pathway;ko04146 Peroxisome;ko04216 Ferroptosis;ko04714 Thermogenesis;ko04920 Adipocytokine signaling pathway;
ENSMUSG00000053550	3222.16	-0.239743	0.0537721	-4.4585	8.25333e-06	7.05893e-05	7	4828551	4847695	-	Shisa7	shisa family member 7 [Source:MGI Symbol%3BAcc:MGI:3605641]	GO:0097112:gamma-aminobutyric acid receptor clustering;GO:0007214:gamma-aminobutyric acid signaling pathway;GO:0007613:memory;GO:1900273:positive regulation of long-term synaptic potentiation;GO:0048172:regulation of short-term neuronal synaptic plasticity;	GO:0032591:dendritic spine membrane;GO:0014069:postsynaptic density;GO:0045211:postsynaptic membrane;	GO:0050811:GABA receptor binding;GO:0035255:ionotropic glutamate receptor binding;	-	-
ENSMUSG00000030089	92.9861	0.798863	0.179219	4.45746	8.29364e-06	7.0903e-05	6	90581707	90623394	+	Slc41a3	solute carrier family 41%2C member 3 [Source:MGI Symbol%3BAcc:MGI:1918949]	-	GO:0016021:integral component of membrane;GO:0005886:plasma membrane;	GO:0008324:cation transmembrane transporter activity;	K15122	-
ENSMUSG00000020524	7728.56	-0.228326	0.0512447	-4.45561	8.36562e-06	7.1487e-05	11	56902213	57221070	+	Gria1	glutamate receptor%2C ionotropic%2C AMPA1 (alpha 1) [Source:MGI Symbol%3BAcc:MGI:95808]	GO:0071242:cellular response to ammonium ion;GO:0007268:synaptic transmission;GO:0007616:long-term memory;GO:0060292:long term synaptic depression;GO:0050804:regulation of synaptic transmission;GO:0019228:neuronal action potential;GO:0045838:positive regulation of membrane potential;GO:0050806:positive regulation of synaptic transmission;GO:0031623:receptor internalization;GO:0060078:regulation of postsynaptic membrane potential;GO:0001919:regulation of receptor recycling;GO:0048167:regulation of synaptic plasticity;GO:0009636:response to toxic substance;GO:0071418:cellular response to amine stimulus;GO:0071230:cellular response to amino acid stimulus;GO:0071359:cellular response to dsRNA;GO:0007165:signal transduction;	GO:0032281:alpha-amino-3-hydroxy-5-methyl-4-isoxazolepropionic acid selective glutamate receptor complex;GO:0032279:asymmetric synapse;GO:0044308:axonal spine;GO:0044297:cell body;GO:0009986:cell surface;GO:0005911:cell-cell junction;GO:0005829:cytosol;GO:0030425:dendrite;GO:0032590:dendrite membrane;GO:0043198:dendritic shaft;GO:0043197:dendritic spine;GO:0032591:dendritic spine membrane;GO:0005769:early endosome;GO:0031901:early endosome membrane;GO:0005783:endoplasmic reticulum;GO:0005789:endoplasmic reticulum membrane;GO:0060076:excitatory synapse;GO:0008328:ionotropic glutamate receptor complex;GO:0016020:membrane;GO:0031594:neuromuscular junction;GO:0043005:neuron projection;GO:0044309:neuron spine;GO:0043025:neuronal cell body;GO:0005886:plasma membrane;GO:0098794:postsynapse;GO:0014069:postsynaptic density;GO:0045211:postsynaptic membrane;GO:0032991:macromolecular complex;GO:0055037:recycling endosome;GO:0055038:recycling endosome membrane;GO:0036477:somatodendritic compartment;GO:0045202:synapse;GO:0097060:synaptic membrane;GO:0008021:synaptic vesicle;GO:0030672:synaptic vesicle membrane;GO:0030666:endocytic vesicle membrane;GO:0033116:endoplasmic reticulum-Golgi intermediate compartment membrane;GO:0012507:ER to Golgi transport vesicle membrane;	GO:0008179:adenylate cyclase binding;GO:0004971:alpha-amino-3-hydroxy-5-methyl-4-isoxazole propionate selective glutamate receptor activity;GO:0001540:beta-amyloid binding;GO:0031698:beta-2 adrenergic receptor binding;GO:0001965:G-protein alpha-subunit binding;GO:0031681:G-protein beta-subunit binding;GO:0035254:glutamate receptor binding;GO:0042802:identical protein binding;GO:0019865:immunoglobulin binding;GO:0004970:ionotropic glutamate receptor activity;GO:0015276:ligand-gated ion channel activity;GO:0031489:myosin V binding;GO:0030165:PDZ domain binding;GO:0008022:protein C-terminus binding;GO:0019904:protein domain specific binding;GO:0051018:protein kinase A binding;GO:0019901:protein kinase binding;GO:0097110:scaffold protein binding;GO:0038023:signaling receptor activity;GO:0031267:small GTPase binding;GO:0008066:glutamate receptor activity;	K05197	;ko04024 cAMP signaling pathway;ko04080 Neuroactive ligand-receptor interaction;ko04713 Circadian entrainment;ko04720 Long-term potentiation;ko04723 Retrograde endocannabinoid signaling;ko04724 Glutamatergic synapse;ko04728 Dopaminergic synapse;ko04730 Long-term depression;ko05014 Amyotrophic lateral sclerosis;ko05016 Huntington disease;ko05017 Spinocerebellar ataxia;ko05022 Pathways of neurodegeneration - multiple diseases;ko05031 Amphetamine addiction;ko05033 Nicotine addiction;
ENSMUSG00000059213	16765.4	-0.283211	0.0635991	-4.45306	8.46551e-06	7.2309e-05	15	98701658	98707371	-	Ddn	dendrin [Source:MGI Symbol%3BAcc:MGI:108101]	GO:0045944:positive regulation of transcription from RNA polymerase II promoter;	GO:0042995:cell projection;GO:0005737:cytoplasm;GO:0030425:dendrite;GO:0032591:dendritic spine membrane;GO:0005789:endoplasmic reticulum membrane;GO:0005634:nucleus;GO:0043204:perikaryon;GO:0005886:plasma membrane;GO:0045211:postsynaptic membrane;	GO:0000981:sequence-specific DNA binding RNA polymerase II transcription factor activity;GO:0000978:RNA polymerase II core promoter proximal region sequence-specific DNA binding;	-	-
ENSMUSG00000030224	2092.03	-0.183779	0.041272	-4.45287	8.47282e-06	7.23397e-05	6	137712076	137728930	+	Strap	serine/threonine kinase receptor associated protein [Source:MGI Symbol%3BAcc:MGI:1329037]	GO:0000380:alternative mRNA splicing, via spliceosome;GO:0048856:anatomical structure development;GO:0030277:maintenance of gastrointestinal epithelium;GO:0000122:negative regulation of transcription from RNA polymerase II promoter;GO:0030512:negative regulation of transforming growth factor beta receptor signaling pathway;GO:0030182:neuron differentiation;GO:0022618:ribonucleoprotein complex assembly;GO:0000387:spliceosomal snRNP assembly;	GO:0005737:cytoplasm;GO:0005829:cytosol;GO:0005634:nucleus;GO:0032797:SMN complex;GO:0034719:SMN-Sm protein complex;	GO:0003729:mRNA binding;GO:0003723:RNA binding;GO:0005102:receptor binding;GO:1990447:U2 snRNP binding;GO:0004857:enzyme inhibitor activity;	K13137	;ko03013 RNA transport;
ENSMUSG00000009394	7802.48	-0.185657	0.0417074	-4.4514	8.53123e-06	7.28065e-05	6	115111863	115258967	+	Syn2	synapsin II [Source:MGI Symbol%3BAcc:MGI:103020]	GO:0017156:calcium ion-dependent exocytosis;GO:0007269:neurotransmitter secretion;GO:0097091:synaptic vesicle clustering;	GO:0043209:myelin sheath;GO:0005886:plasma membrane;GO:0014069:postsynaptic density;GO:0031201:SNARE complex;GO:0045202:synapse;GO:0008021:synaptic vesicle;GO:0030672:synaptic vesicle membrane;	GO:0005524:ATP binding;GO:0048306:calcium-dependent protein binding;GO:0042802:identical protein binding;	-	-
ENSMUSG00000023967	596.464	0.32398	0.0727933	4.45068	8.55977e-06	7.30182e-05	17	46421912	46439836	+	Mrps18a	mitochondrial ribosomal protein S18A [Source:MGI Symbol%3BAcc:MGI:1915815]	GO:0032543:mitochondrial translation;	GO:0005762:mitochondrial large ribosomal subunit;GO:0005763:mitochondrial small ribosomal subunit;GO:0005739:mitochondrion;	GO:0070181:small ribosomal subunit rRNA binding;GO:0003735:structural constituent of ribosome;	K02963	;ko03010 Ribosome;
ENSMUSG00000022338	1507.78	0.234858	0.0527792	4.44982	8.59428e-06	7.32805e-05	15	44291438	44301652	+	Eny2	ENY2 transcription and export complex 2 subunit [Source:MGI Symbol%3BAcc:MGI:1919286]	GO:0016578:histone deubiquitination;GO:0016973:poly(A)+ mRNA export from nucleus;GO:0045893:positive regulation of transcription, DNA-templated;GO:0015031:protein transport;GO:0006357:regulation of transcription from RNA polymerase II promoter;GO:0006368:transcription elongation from RNA polymerase II promoter;	GO:0071819:DUBm complex;GO:0005739:mitochondrion;GO:0044615:nuclear pore nuclear basket;GO:0000124:SAGA complex;GO:0070390:transcription export complex 2;	GO:0003682:chromatin binding;GO:0030374:ligand-dependent nuclear receptor transcription coactivator activity;GO:0003713:transcription coactivator activity;	K11368	-
ENSMUSG00000078921	25.0587	1.37763	0.30962	4.44941	8.61078e-06	7.33891e-05	11	48948021	48955033	-	Tgtp2	T cell specific GTPase 2 [Source:MGI Symbol%3BAcc:MGI:3710083]	GO:0035458:cellular response to interferon-beta;GO:0006952:defense response;GO:0045087:innate immune response;	GO:0005789:endoplasmic reticulum membrane;GO:0005794:Golgi apparatus;	GO:0005525:GTP binding;GO:0003924:GTPase activity;	K17072	;ko04668 TNF signaling pathway;
ENSMUSG00000013858	1300.39	0.262455	0.0590262	4.44642	8.73152e-06	7.43857e-05	10	79810782	79820164	-	Tmem259	transmembrane protein 259 [Source:MGI Symbol%3BAcc:MGI:2177957]	GO:1901215:negative regulation of neuron death;GO:0034976:response to endoplasmic reticulum stress;	GO:0005783:endoplasmic reticulum;GO:0005789:endoplasmic reticulum membrane;GO:0016021:integral component of membrane;	-	K05214	;ko04024 cAMP signaling pathway;ko04080 Neuroactive ligand-receptor interaction;ko04724 Glutamatergic synapse;ko05017 Spinocerebellar ataxia;ko05020 Prion disease;ko05030 Cocaine addiction;ko05031 Amphetamine addiction;ko05033 Nicotine addiction;ko05034 Alcoholism;
ENSMUSG00000027624	10939.2	0.178315	0.0401095	4.4457	8.7606e-06	7.46008e-05	2	156262829	156385134	+	Epb41l1	erythrocyte membrane protein band 4.1 like 1 [Source:MGI Symbol%3BAcc:MGI:103010]	GO:0031032:actomyosin structure organization;GO:0030866:cortical actin cytoskeleton organization;	GO:0005856:cytoskeleton;GO:0005829:cytosol;GO:0005886:plasma membrane;GO:0014069:postsynaptic density;GO:0032991:macromolecular complex;GO:0097060:synaptic membrane;GO:0005737:cytoplasm;	GO:0003779:actin binding;GO:0005102:receptor binding;GO:0005198:structural molecule activity;	K06107	-
ENSMUSG00000027384	380.949	-0.373216	0.0839583	-4.44526	8.77872e-06	7.47225e-05	2	140012569	140045609	+	Ndufaf5	NADH:ubiquinone oxidoreductase complex assembly factor 5 [Source:MGI Symbol%3BAcc:MGI:1916737]	GO:0032259:methylation;GO:0032981:mitochondrial respiratory chain complex I assembly;GO:0030961:peptidyl-arginine hydroxylation;	GO:0031314:extrinsic component of mitochondrial inner membrane;GO:0005739:mitochondrion;	GO:0008168:methyltransferase activity;GO:0016491:oxidoreductase activity;	K18162	;ko04714 Thermogenesis;
ENSMUSG00000078515	1346.56	0.292884	0.0658939	4.44479	8.79797e-06	7.48537e-05	4	141404860	141450730	-	Ddi2	DNA-damage inducible protein 2 [Source:MGI Symbol%3BAcc:MGI:1917244]	GO:0050892:intestinal absorption;GO:0045920:negative regulation of exocytosis;GO:0010829:negative regulation of glucose transport;GO:0042997:negative regulation of Golgi to plasma membrane protein transport;GO:0032243:negative regulation of nucleoside transport;GO:1903077:negative regulation of protein localization to plasma membrane;GO:0051051:negative regulation of transport;GO:0006355:regulation of transcription, DNA-templated;	GO:0005903:brush border;GO:0030054:cell junction;GO:0005794:Golgi apparatus;GO:0016020:membrane;GO:0005654:nucleoplasm;GO:0005886:plasma membrane;	GO:0019871:sodium channel inhibitor activity;	K11885	-
ENSMUSG00000070319	1035.2	0.243605	0.0548184	4.44386	8.83586e-06	7.51434e-05	9	20805645	20809919	-	Eif3g	eukaryotic translation initiation factor 3%2C subunit G [Source:MGI Symbol%3BAcc:MGI:1858258]	GO:0001732:formation of cytoplasmic translation initiation complex;GO:0006413:translational initiation;GO:0075525:viral translational termination-reinitiation;	GO:0005737:cytoplasm;GO:0005829:cytosol;GO:0016282:eukaryotic 43S preinitiation complex;GO:0033290:eukaryotic 48S preinitiation complex;GO:0005852:eukaryotic translation initiation factor 3 complex;GO:0005634:nucleus;GO:0048471:perinuclear region of cytoplasm;	GO:0003723:RNA binding;GO:0003743:translation initiation factor activity;	K03248	;ko03013 RNA transport;
ENSMUSG00000067873	1402.38	-0.253944	0.0571471	-4.4437	8.84268e-06	7.51686e-05	X	56098943	56112543	+	Htatsf1	HIV TAT specific factor 1 [Source:MGI Symbol%3BAcc:MGI:1919709]	GO:0000398:mRNA splicing, via spliceosome;	GO:0005654:nucleoplasm;GO:0005686:U2 snRNP;GO:0005684:U2-type spliceosomal complex;	GO:0003723:RNA binding;	K13093	-
ENSMUSG00000041415	1401.28	0.226538	0.0509947	4.44238	8.89692e-06	7.55967e-05	12	104654001	104718211	-	Dicer1	dicer 1%2C ribonuclease type III [Source:MGI Symbol%3BAcc:MGI:2177178]	GO:0048856:anatomical structure development;GO:0001525:angiogenesis;GO:0006309:apoptotic DNA fragmentation;GO:0048754:branching morphogenesis of an epithelial tube;GO:0033168:conversion of ds siRNA to ss siRNA involved in RNA interference;GO:0035280:miRNA loading onto RISC involved in gene silencing by miRNA;GO:0032720:negative regulation of tumor necrosis factor production;GO:0038061:NIK/NF-kappaB signaling;GO:0031054:pre-miRNA processing;GO:0030422:production of siRNA involved in RNA interference;GO:0035087:siRNA loading onto RISC involved in RNA interference;GO:0030423:targeting of mRNA for destruction involved in RNA interference;	GO:0030424:axon;GO:0005737:cytoplasm;GO:0005829:cytosol;GO:0030425:dendrite;GO:0070062:extracellular exosome;GO:0048471:perinuclear region of cytoplasm;GO:0016442:RISC complex;GO:0070578:RISC-loading complex;	GO:0005524:ATP binding;GO:0004530:deoxyribonuclease I activity;GO:0003677:DNA binding;GO:0003725:double-stranded RNA binding;GO:0004386:helicase activity;GO:0046872:metal ion binding;GO:0070883:pre-miRNA binding;GO:0019904:protein domain specific binding;GO:0004525:ribonuclease III activity;GO:0035197:siRNA binding;	K11592	;ko05206 MicroRNAs in cancer;
ENSMUSG00000014554	250.502	-0.46177	0.103953	-4.44211	8.90824e-06	7.56599e-05	6	83457199	83483951	-	Dguok	deoxyguanosine kinase [Source:MGI Symbol%3BAcc:MGI:1351602]	GO:0006754:ATP biosynthetic process;GO:0046070:dGTP metabolic process;GO:0042775:mitochondrial ATP synthesis coupled electron transport;GO:0010977:negative regulation of neuron projection development;GO:0006139:nucleobase-containing compound metabolic process;GO:0006468:protein phosphorylation;GO:0046122:purine deoxyribonucleoside metabolic process;	GO:0005737:cytoplasm;GO:0005829:cytosol;GO:0005739:mitochondrion;	GO:0005524:ATP binding;GO:0004136:deoxyadenosine kinase activity;GO:0004138:deoxyguanosine kinase activity;GO:0019136:deoxynucleoside kinase activity;	K00904	;ko00230 Purine metabolism;ko01100 Metabolic pathways;
ENSMUSG00000100891	89.2282	0.779248	0.175475	4.44078	8.96339e-06	7.60952e-05	13	84039327	84076829	+	2810049E08Rik	RIKEN cDNA 2810049E08 gene [Source:MGI Symbol%3BAcc:MGI:1919927]	-	-	-	-	-
ENSMUSG00000042535	930.233	0.269481	0.0606916	4.44017	8.98858e-06	7.62759e-05	15	79575046	79605680	+	Gtpbp1	GTP binding protein 1 [Source:MGI Symbol%3BAcc:MGI:109443]	GO:0046039:GTP metabolic process;GO:0061014:positive regulation of mRNA catabolic process;GO:0006414:translational elongation;	GO:0000177:cytoplasmic exosome (RNase complex);GO:0005829:cytosol;	GO:0005525:GTP binding;GO:0003924:GTPase activity;GO:0003746:translation elongation factor activity;	-	-
ENSMUSG00000022420	536.019	-0.312565	0.0704243	-4.43832	9.06656e-06	7.69041e-05	15	79645654	79662050	-	Dnal4	dynein%2C axonemal%2C light chain 4 [Source:MGI Symbol%3BAcc:MGI:1859217]	GO:0007017:microtubule-based process;GO:2000582:positive regulation of ATP-dependent microtubule motor activity, plus-end-directed;	GO:0005929:cilium;GO:0005737:cytoplasm;GO:0030286:dynein complex;GO:0005874:microtubule;	GO:0045505:dynein intermediate chain binding;GO:0051959:dynein light intermediate chain binding;GO:0042802:identical protein binding;	K10412	;ko05014 Amyotrophic lateral sclerosis;ko05016 Huntington disease;ko05022 Pathways of neurodegeneration - multiple diseases;
ENSMUSG00000032528	477.959	-0.511899	0.115348	-4.43785	9.08629e-06	7.7038e-05	9	121471782	121502020	+	Vipr1	vasoactive intestinal peptide receptor 1 [Source:MGI Symbol%3BAcc:MGI:109272]	GO:0007188:adenylate cyclase-modulating G-protein coupled receptor signaling pathway;GO:0007166:cell surface receptor signaling pathway;GO:0007187:G-protein coupled receptor signaling pathway, coupled to cyclic nucleotide second messenger;	GO:0016021:integral component of membrane;GO:0005886:plasma membrane;GO:0043235:receptor complex;	GO:0008528:G-protein coupled peptide receptor activity;GO:0017046:peptide hormone binding;GO:0004999:vasoactive intestinal polypeptide receptor activity;	K04589	;ko04080 Neuroactive ligand-receptor interaction;
ENSMUSG00000021366	1482.03	0.307635	0.0693533	4.43577	9.17448e-06	7.77519e-05	13	42205497	42346013	+	Hivep1	human immunodeficiency virus type I enhancer binding protein 1 [Source:MGI Symbol%3BAcc:MGI:96100]	GO:0030509:BMP signaling pathway;GO:0000122:negative regulation of transcription from RNA polymerase II promoter;GO:0045892:negative regulation of transcription, DNA-templated;GO:0045944:positive regulation of transcription from RNA polymerase II promoter;GO:0006357:regulation of transcription from RNA polymerase II promoter;	GO:0005829:cytosol;GO:0005739:mitochondrion;GO:0016604:nuclear body;GO:0005654:nucleoplasm;GO:0005634:nucleus;	GO:0003677:DNA binding;GO:0000981:sequence-specific DNA binding RNA polymerase II transcription factor activity;GO:0071837:HMG box domain binding;GO:0000978:RNA polymerase II core promoter proximal region sequence-specific DNA binding;GO:0008270:zinc ion binding;	K09239	-
ENSMUSG00000041380	971.77	-0.341265	0.0769539	-4.43467	9.22139e-06	7.81155e-05	X	145745509	145980273	+	Htr2c	5-hydroxytryptamine (serotonin) receptor 2C [Source:MGI Symbol%3BAcc:MGI:96281]	GO:0001662:behavioral fear response;GO:0035095:behavioral response to nicotine;GO:0006874:cellular calcium ion homeostasis;GO:0019934:cGMP-mediated signaling;GO:0007268:synaptic transmission;GO:0007631:feeding behavior;GO:0007187:G-protein coupled receptor signaling pathway, coupled to cyclic nucleotide second messenger;GO:0048016:inositol phosphate-mediated signaling;GO:0007626:locomotory behavior;GO:0045963:negative regulation of dopamine metabolic process;GO:0040013:negative regulation of locomotion;GO:0007200:phospholipase C-activating G-protein coupled receptor signaling pathway;GO:0007208:phospholipase C-activating serotonin receptor signaling pathway;GO:0031583:phospholipase D-activating G-protein coupled receptor signaling pathway;GO:0014057:positive regulation of acetylcholine secretion, neurotransmission;GO:0051482:positive regulation of cytosolic calcium ion concentration involved in phospholipase C-activating G-protein coupled signaling pathway;GO:0070374:positive regulation of ERK1 and ERK2 cascade;GO:0045600:positive regulation of fat cell differentiation;GO:0014054:positive regulation of gamma-aminobutyric acid secretion;GO:0010513:positive regulation of phosphatidylinositol biosynthetic process;GO:0045907:positive regulation of vasoconstriction;GO:0032098:regulation of appetite;GO:0043397:regulation of corticotropin-releasing hormone secretion;GO:0031644:regulation of neurological system process;GO:0051930:regulation of sensory perception of pain;GO:0051209:release of sequestered calcium ion into cytosol;GO:0042493:response to drug;	GO:0009986:cell surface;GO:0030425:dendrite;GO:0009897:external side of plasma membrane;GO:0005887:integral component of plasma membrane;GO:0005886:plasma membrane;GO:0045202:synapse;	GO:0071886:1-(4-iodo-2,5-dimethoxyphenyl)propan-2-amine binding;GO:0004993:serotonin receptor activity;GO:0001587:Gq/11-coupled serotonin receptor activity;GO:0042802:identical protein binding;GO:0030594:neurotransmitter receptor activity;GO:0051378:serotonin binding;	K04157	;ko04020 Calcium signaling pathway;ko04080 Neuroactive ligand-receptor interaction;ko04540 Gap junction;ko04726 Serotonergic synapse;ko04750 Inflammatory mediator regulation of TRP channels;
ENSMUSG00000093910	33.6082	-1.18921	0.268231	-4.43351	9.27092e-06	7.85011e-05	5	143272793	143279378	-	Zfp853	zinc finger protein 853 [Source:MGI Symbol%3BAcc:MGI:2685638]	GO:0006357:regulation of transcription from RNA polymerase II promoter;	-	GO:0000981:sequence-specific DNA binding RNA polymerase II transcription factor activity;GO:0046872:metal ion binding;GO:0000978:RNA polymerase II core promoter proximal region sequence-specific DNA binding;	K09228	;ko05168 Herpes simplex virus 1 infection;
ENSMUSG00000040706	13.0743	-1.98112	0.446916	-4.43285	9.29934e-06	7.87076e-05	4	141473983	141486574	+	Agmat	agmatine ureohydrolase (agmatinase) [Source:MGI Symbol%3BAcc:MGI:1923236]	GO:0033389:putrescine biosynthetic process from arginine, using agmatinase;GO:0008295:spermidine biosynthetic process;	GO:0005739:mitochondrion;	GO:0008783:agmatinase activity;GO:0046872:metal ion binding;	K01480	;ko00330 Arginine and proline metabolism;ko01100 Metabolic pathways;
ENSMUSG00000001576	2217.73	0.183546	0.0414222	4.43111	9.37499e-06	7.93134e-05	17	26780463	26875908	+	Ergic1	endoplasmic reticulum-golgi intermediate compartment (ERGIC) 1 [Source:MGI Symbol%3BAcc:MGI:1914708]	GO:0006888:ER to Golgi vesicle-mediated transport;GO:0006890:retrograde vesicle-mediated transport, Golgi to ER;	GO:0030134:ER to Golgi transport vesicle;GO:0005783:endoplasmic reticulum;GO:0005793:endoplasmic reticulum-Golgi intermediate compartment;GO:0033116:endoplasmic reticulum-Golgi intermediate compartment membrane;GO:0030176:integral component of endoplasmic reticulum membrane;GO:0030173:integral component of Golgi membrane;GO:0043231:intracellular membrane-bounded organelle;GO:0016020:membrane;GO:0005654:nucleoplasm;	-	-	-
ENSMUSG00000079434	62.6144	-0.883009	0.199314	-4.43024	9.41265e-06	7.95975e-05	1	87437611	87525567	+	Neu2	neuraminidase 2 [Source:MGI Symbol%3BAcc:MGI:1344417]	GO:0051692:cellular oligosaccharide catabolic process;GO:0006689:ganglioside catabolic process;GO:0006516:glycoprotein catabolic process;GO:0009313:oligosaccharide catabolic process;GO:0045663:positive regulation of myoblast differentiation;GO:0010831:positive regulation of myotube differentiation;	GO:1902494:catalytic complex;GO:0005737:cytoplasm;GO:0005829:cytosol;GO:0043231:intracellular membrane-bounded organelle;GO:0016020:membrane;	GO:0052794:exo-alpha-(2->3)-sialidase activity;GO:0052795:exo-alpha-(2->6)-sialidase activity;GO:0052796:exo-alpha-(2->8)-sialidase activity;GO:0004308:exo-alpha-sialidase activity;	K12357	;ko00511 Other glycan degradation;ko00600 Sphingolipid metabolism;ko01100 Metabolic pathways;
ENSMUSG00000019139	429.973	-0.390315	0.0881053	-4.4301	9.41909e-06	7.96175e-05	8	71047023	71049940	+	Isyna1	myo-inositol 1-phosphate synthase A1 [Source:MGI Symbol%3BAcc:MGI:1919030]	GO:0006021:inositol biosynthetic process;GO:0008654:phospholipid biosynthetic process;	GO:0005737:cytoplasm;	GO:0004512:inositol-3-phosphate synthase activity;	K01858	;ko00521 Streptomycin biosynthesis;ko00562 Inositol phosphate metabolism;ko01100 Metabolic pathways;ko01110 Biosynthesis of secondary metabolites;
ENSMUSG00000110419	79.651	-0.761886	0.172084	-4.4274	9.53736e-06	8.05822e-05	8	58104752	58116464	+	AW046200	expressed sequence AW046200 [Source:MGI Symbol%3BAcc:MGI:2142745]	-	-	-	-	-
ENSMUSG00000021819	2790.59	0.196973	0.0445031	4.42605	9.59753e-06	8.10555e-05	14	20757620	20773687	+	Zswim8	zinc finger SWIM-type containing 8 [Source:MGI Symbol%3BAcc:MGI:1919156]	GO:2000627:positive regulation of miRNA catabolic process;GO:0043161:proteasome-mediated ubiquitin-dependent protein catabolic process;GO:0016567:protein ubiquitination;GO:1902667:regulation of axon guidance;	GO:0031462:Cul2-RING ubiquitin ligase complex;GO:0031463:Cul3-RING ubiquitin ligase complex;GO:0031461:cullin-RING ubiquitin ligase complex;GO:0005829:cytosol;	GO:0008270:zinc ion binding;	-	-
ENSMUSG00000060019	143.165	0.686287	0.155064	4.42583	9.607e-06	8.11004e-05	8	107299641	107299982	-	Gm10073	predicted pseudogene 10073 [Source:MGI Symbol%3BAcc:MGI:3641908]	GO:0002181:cytoplasmic translation;GO:0006417:regulation of translation;GO:0006414:translational elongation;	GO:0005829:cytosol;GO:0022625:cytosolic large ribosomal subunit;	GO:0030295:protein kinase activator activity;GO:0043021:ribonucleoprotein complex binding;GO:0003735:structural constituent of ribosome;	K02942	;ko03010 Ribosome;ko05171 Coronavirus disease - COVID-19;
ENSMUSG00000034636	3661.36	-0.197732	0.0446828	-4.42523	9.63376e-06	8.12911e-05	4	108086921	108158293	-	Zyg11b	zyg-ll family member B%2C cell cycle regulator [Source:MGI Symbol%3BAcc:MGI:2685277]	GO:0032436:positive regulation of proteasomal ubiquitin-dependent protein catabolic process;GO:0006515:misfolded or incompletely synthesized protein catabolic process;	GO:0031462:Cul2-RING ubiquitin ligase complex;	-	K10350	-
ENSMUSG00000022620	619.648	0.313677	0.0708885	4.42494	9.64686e-06	8.13664e-05	15	89356679	89361628	-	Arsa	arylsulfatase A [Source:MGI Symbol%3BAcc:MGI:88077]	GO:0006914:autophagy;GO:0007339:binding of sperm to zona pellucida;GO:0007417:central nervous system development;GO:0043627:response to estrogen;GO:0045471:response to ethanol;GO:0051597:response to methylmercury;GO:0007584:response to nutrient;GO:0009268:response to pH;	GO:0001669:acrosomal vesicle;GO:0005737:cytoplasm;GO:0005783:endoplasmic reticulum;GO:0005768:endosome;GO:0005615:extracellular space;GO:0031232:extrinsic component of external side of plasma membrane;GO:0016021:integral component of membrane;GO:0005764:lysosome;GO:0005886:plasma membrane;	GO:0004065:arylsulfatase activity;GO:0005509:calcium ion binding;GO:0004098:cerebroside-sulfatase activity;GO:0008484:sulfuric ester hydrolase activity;	K01134	;ko00600 Sphingolipid metabolism;ko04142 Lysosome;
ENSMUSG00000022507	1144.84	0.301485	0.0681488	4.42392	9.6925e-06	8.17161e-05	16	8647964	8676786	+	1810013L24Rik	RIKEN cDNA 1810013L24 gene [Source:MGI Symbol%3BAcc:MGI:1916303]	GO:0071466:cellular response to xenobiotic stimulus;	-	-	-	-
ENSMUSG00000032803	1562.81	0.210958	0.0476909	4.42344	9.71418e-06	8.18635e-05	9	103230293	103243039	-	Cdv3	carnitine deficiency-associated gene expressed in ventricle 3 [Source:MGI Symbol%3BAcc:MGI:2448759]	-	GO:0005737:cytoplasm;GO:0005829:cytosol;GO:0005886:plasma membrane;	-	-	-
ENSMUSG00000060950	249.811	0.482993	0.109197	4.42314	9.72776e-06	8.19425e-05	12	111644539	111650336	+	Trmt61a	tRNA methyltransferase 61A [Source:MGI Symbol%3BAcc:MGI:2443487]	GO:0080009:mRNA methylation;GO:0030488:tRNA methylation;	GO:0005634:nucleus;GO:0031515:tRNA (m1A) methyltransferase complex;	GO:0016429:tRNA (adenine-N1-)-methyltransferase activity;	K07442	-
ENSMUSG00000017679	1235.56	-0.228193	0.0516199	-4.42064	9.84071e-06	8.28581e-05	2	163444234	163460933	+	Ttpal	tocopherol (alpha) transfer protein-like [Source:MGI Symbol%3BAcc:MGI:1923330]	-	-	GO:1902936:phosphatidylinositol bisphosphate binding;	-	-
ENSMUSG00000042605	1963.33	0.253057	0.0572511	4.42012	9.86457e-06	8.30233e-05	5	121849400	121954556	+	Atxn2	ataxin 2 [Source:MGI Symbol%3BAcc:MGI:1277223]	GO:0021702:cerebellar Purkinje cell differentiation;GO:0048872:homeostasis of number of cells;GO:0040015:negative regulation of multicellular organism growth;GO:0002091:negative regulation of receptor internalization;GO:0050905:neuromuscular process;GO:0048812:neuron projection morphogenesis;GO:0033962:cytoplasmic mRNA processing body assembly;GO:0010603:regulation of cytoplasmic mRNA processing body assembly;GO:0034063:stress granule assembly;	GO:0005737:cytoplasm;GO:0010494:cytoplasmic stress granule;GO:0005829:cytosol;GO:0005794:Golgi apparatus;GO:0048471:perinuclear region of cytoplasm;GO:0005844:polysome;GO:0005802:trans-Golgi network;	GO:0005154:epidermal growth factor receptor binding;GO:0008022:protein C-terminus binding;GO:0003723:RNA binding;	K09228	;ko05168 Herpes simplex virus 1 infection;
ENSMUSG00000022897	1478.26	0.225757	0.0510865	4.41911	9.91059e-06	8.33746e-05	16	94370869	94496376	+	Dyrk1a	dual-specificity tyrosine-(Y)-phosphorylation regulated kinase 1a [Source:MGI Symbol%3BAcc:MGI:1330299]	GO:0034205:beta-amyloid formation;GO:0007623:circadian rhythm;GO:0043518:negative regulation of DNA damage response, signal transduction by p53 class mediator;GO:0031115:negative regulation of microtubule polymerization;GO:0048025:negative regulation of mRNA splicing, via spliceosome;GO:0018105:peptidyl-serine phosphorylation;GO:0018107:peptidyl-threonine phosphorylation;GO:0038083:peptidyl-tyrosine autophosphorylation;GO:0018108:peptidyl-tyrosine phosphorylation;GO:0090312:positive regulation of protein deacetylation;GO:0033120:positive regulation of RNA splicing;GO:0045893:positive regulation of transcription, DNA-templated;GO:0046777:protein autophosphorylation;GO:0006468:protein phosphorylation;GO:0000381:regulation of alternative mRNA splicing, via spliceosome;	GO:0030424:axon;GO:0005737:cytoplasm;GO:0005856:cytoskeleton;GO:0030425:dendrite;GO:0016607:nuclear speck;GO:0005634:nucleus;	GO:0003779:actin binding;GO:0005524:ATP binding;GO:0008092:cytoskeletal protein binding;GO:0042802:identical protein binding;GO:0004715:non-membrane spanning protein tyrosine kinase activity;GO:0004672:protein kinase activity;GO:0043621:protein self-association;GO:0004674:protein serine/threonine kinase activity;GO:0004712:protein serine/threonine/tyrosine kinase activity;GO:0004713:protein tyrosine kinase activity;GO:0048156:tau protein binding;GO:0003713:transcription coactivator activity;GO:0004714:transmembrane receptor protein tyrosine kinase activity;GO:0015631:tubulin binding;	K08825	-
ENSMUSG00000063568	492.648	0.350536	0.0794019	4.4147	1.01149e-05	8.50564e-05	6	52745782	53045616	-	Jazf1	JAZF zinc finger 1 [Source:MGI Symbol%3BAcc:MGI:2141450]	GO:0006629:lipid metabolic process;GO:0000122:negative regulation of transcription from RNA polymerase II promoter;	GO:0005829:cytosol;GO:0001650:fibrillar center;GO:0005654:nucleoplasm;GO:0005634:nucleus;GO:0017053:transcriptional repressor complex;	GO:0046872:metal ion binding;GO:0003714:transcription corepressor activity;	K19495	-
ENSMUSG00000034187	13116.2	-0.216861	0.0491308	-4.41394	1.01506e-05	8.53199e-05	11	103712608	103844882	-	Nsf	N-ethylmaleimide sensitive fusion protein [Source:MGI Symbol%3BAcc:MGI:104560]	GO:0043001:Golgi to plasma membrane protein transport;GO:0048211:Golgi vesicle docking;GO:0006891:intra-Golgi vesicle-mediated transport;GO:0006886:intracellular protein transport;GO:0045732:positive regulation of protein catabolic process;GO:0001921:positive regulation of receptor recycling;GO:0006813:potassium ion transport;GO:0015031:protein transport;GO:0032984:macromolecular complex disassembly;GO:0017157:regulation of exocytosis;GO:0002090:regulation of receptor internalization;GO:0035494:SNARE complex disassembly;GO:0016192:vesicle-mediated transport;GO:0006887:exocytosis;GO:0045026:plasma membrane fusion;	GO:0005829:cytosol;GO:0043198:dendritic shaft;GO:0005794:Golgi apparatus;GO:0005795:Golgi stack;GO:0043209:myelin sheath;GO:0005886:plasma membrane;GO:0014069:postsynaptic density;GO:0005765:lysosomal membrane;	GO:0005524:ATP binding;GO:0043008:ATP-dependent protein binding;GO:0031748:D1 dopamine receptor binding;GO:0035255:ionotropic glutamate receptor binding;GO:0046872:metal ion binding;GO:0030165:PDZ domain binding;GO:0008022:protein C-terminus binding;GO:0019901:protein kinase binding;GO:0044877:macromolecular complex binding;GO:0031267:small GTPase binding;GO:0000149:SNARE binding;GO:0019905:syntaxin binding;GO:0017075:syntaxin-1 binding;	K06027	;ko04138 Autophagy - yeast;ko04721 Synaptic vesicle cycle;ko04727 GABAergic synapse;ko04962 Vasopressin-regulated water reabsorption;
ENSMUSG00000000826	6340.76	-0.180838	0.0409745	-4.41343	1.01743e-05	8.54828e-05	2	181162278	181196926	+	Dnajc5	DnaJ heat shock protein family (Hsp40) member C5 [Source:MGI Symbol%3BAcc:MGI:892995]	GO:0061077:chaperone-mediated protein folding;GO:0043524:negative regulation of neuron apoptotic process;	GO:0031225:anchored component of membrane;GO:0042584:chromaffin granule membrane;GO:0060203:clathrin-sculpted glutamate transport vesicle membrane;GO:0005829:cytosol;GO:0005794:Golgi apparatus;GO:0043231:intracellular membrane-bounded organelle;GO:0042470:melanosome;GO:0031594:neuromuscular junction;GO:0005886:plasma membrane;GO:0098793:presynapse;GO:0008021:synaptic vesicle;	GO:0043008:ATP-dependent protein binding;	K09525	;ko04141 Protein processing in endoplasmic reticulum;
ENSMUSG00000027639	441.089	0.376891	0.0854518	4.41057	1.03098e-05	8.65833e-05	2	156939453	156977185	-	Samhd1	SAM domain and HD domain%2C 1 [Source:MGI Symbol%3BAcc:MGI:1927468]	GO:0006974:cellular response to DNA damage stimulus;GO:0046061:dATP catabolic process;GO:0051607:defense response to virus;GO:0009264:deoxyribonucleotide catabolic process;GO:0006203:dGTP catabolic process;GO:0000724:double-strand break repair via homologous recombination;GO:0045087:innate immune response;GO:0060339:negative regulation of type I interferon-mediated signaling pathway;GO:0051289:protein homotetramerization;GO:0045088:regulation of innate immune response;GO:0016446:somatic hypermutation of immunoglobulin genes;	GO:0005654:nucleoplasm;GO:0005634:nucleus;GO:0005886:plasma membrane;GO:0035861:site of double-strand break;GO:0097197:tetraspanin-enriched microdomain;	GO:0032567:dGTP binding;GO:0008832:dGTPase activity;GO:0005525:GTP binding;GO:0042802:identical protein binding;GO:0003676:nucleic acid binding;GO:0004540:ribonuclease activity;GO:0003723:RNA binding;GO:0003697:single-stranded DNA binding;GO:0016793:triphosphoric monoester hydrolase activity;GO:0008270:zinc ion binding;	K09228	;ko05168 Herpes simplex virus 1 infection;
ENSMUSG00000030058	5138.98	-0.170687	0.0387023	-4.41025	1.0325e-05	8.66741e-05	6	87864796	87890577	+	Copg1	coatomer protein complex%2C subunit gamma 1 [Source:MGI Symbol%3BAcc:MGI:1858696]	GO:0006888:ER to Golgi vesicle-mediated transport;GO:0051683:establishment of Golgi localization;GO:0006891:intra-Golgi vesicle-mediated transport;GO:0006886:intracellular protein transport;GO:0072384:organelle transport along microtubule;GO:0009306:protein secretion;	GO:0030126:COPI vesicle coat;GO:0005829:cytosol;GO:0005783:endoplasmic reticulum;GO:0005793:endoplasmic reticulum-Golgi intermediate compartment;GO:0000139:Golgi membrane;GO:0005794:Golgi apparatus;	GO:0005198:structural molecule activity;	K17267	-
ENSMUSG00000037601	1244.69	-0.230096	0.0521756	-4.41002	1.03359e-05	8.67284e-05	11	93847805	93859347	-	Nme1	NME/NM23 nucleoside diphosphate kinase 1 [Source:MGI Symbol%3BAcc:MGI:97355]	GO:0030154:cell differentiation;GO:0035690:cellular response to drug;GO:0071398:cellular response to fatty acid;GO:0071333:cellular response to glucose stimulus;GO:0006241:CTP biosynthetic process;GO:0006897:endocytosis;GO:0006183:GTP biosynthetic process;GO:0021766:hippocampus development;GO:0007595:lactation;GO:0030879:mammary gland development;GO:0010629:negative regulation of gene expression;GO:0002762:negative regulation of myeloid leukocyte differentiation;GO:0006165:nucleoside diphosphate phosphorylation;GO:0043388:positive regulation of DNA binding;GO:0050679:positive regulation of epithelial cell proliferation;GO:0010976:positive regulation of neuron projection development;GO:0014075:response to amine;GO:0051591:response to cAMP;GO:0033574:response to testosterone;GO:0006228:UTP biosynthetic process;	GO:0005813:centrosome;GO:0005829:cytosol;GO:0005882:intermediate filament;GO:0016020:membrane;GO:0005741:mitochondrial outer membrane;GO:0005739:mitochondrion;GO:0043209:myelin sheath;GO:0005634:nucleus;GO:0048471:perinuclear region of cytoplasm;GO:0032587:ruffle membrane;	GO:0005524:ATP binding;GO:0004536:deoxyribonuclease activity;GO:0019899:enzyme binding;GO:0043015:gamma-tubulin binding;GO:0005525:GTP binding;GO:0042802:identical protein binding;GO:0019215:intermediate filament binding;GO:0000287:magnesium ion binding;GO:0004550:nucleoside diphosphate kinase activity;GO:0019901:protein kinase binding;GO:0043024:ribosomal small subunit binding;GO:0000977:RNA polymerase II regulatory region sequence-specific DNA binding;GO:0003697:single-stranded DNA binding;	K00940	;ko00230 Purine metabolism;ko00240 Pyrimidine metabolism;ko00983 Drug metabolism - other enzymes;ko01100 Metabolic pathways;ko01110 Biosynthesis of secondary metabolites;ko01240 Biosynthesis of cofactors;ko04016 MAPK signaling pathway - plant;
ENSMUSG00000028677	2710.24	0.184199	0.0417718	4.40965	1.03539e-05	8.68423e-05	4	117128660	117354249	-	Rnf220	ring finger protein 220 [Source:MGI Symbol%3BAcc:MGI:1913993]	GO:0021904:dorsal/ventral neural tube patterning;GO:0090263:positive regulation of canonical Wnt signaling pathway;GO:0051865:protein autoubiquitination;GO:0016567:protein ubiquitination;	GO:0005737:cytoplasm;GO:0032991:macromolecular complex;	GO:0046872:metal ion binding;GO:0061630:ubiquitin protein ligase activity;GO:0004842:ubiquitin-protein transferase activity;	-	-
ENSMUSG00000026280	1134.49	0.247793	0.0562013	4.40902	1.03838e-05	8.70551e-05	1	93679222	93718332	+	Atg4b	autophagy related 4B%2C cysteine peptidase [Source:MGI Symbol%3BAcc:MGI:1913865]	GO:0000045:autophagosome assembly;GO:0006914:autophagy;GO:0009267:cellular response to starvation;GO:0045732:positive regulation of protein catabolic process;GO:0051697:protein delipidation;GO:0015031:protein transport;GO:0006508:proteolysis;	GO:0005737:cytoplasm;	GO:0004197:cysteine-type endopeptidase activity;GO:0008234:cysteine-type peptidase activity;GO:0004175:endopeptidase activity;GO:0008233:peptidase activity;	K08342	;ko04136 Autophagy - other;ko04138 Autophagy - yeast;ko04140 Autophagy - animal;
ENSMUSG00000038671	764.97	0.284684	0.0645711	4.40885	1.0392e-05	8.70864e-05	2	180999483	181007197	-	Arfrp1	ADP-ribosylation factor related protein 1 [Source:MGI Symbol%3BAcc:MGI:1923938]	GO:0007369:gastrulation;GO:0043001:Golgi to plasma membrane protein transport;GO:0006886:intracellular protein transport;GO:0034067:protein localization to Golgi apparatus;GO:0033365:protein localization to organelle;GO:0042147:retrograde transport, endosome to Golgi;	GO:0005829:cytosol;GO:0005794:Golgi apparatus;GO:0016020:membrane;GO:0005802:trans-Golgi network;	GO:0005525:GTP binding;GO:0003924:GTPase activity;	K07952	-
ENSMUSG00000029860	565.006	0.321819	0.0729988	4.40856	1.04062e-05	8.71684e-05	6	42326564	42337147	+	Zyx	zyxin [Source:MGI Symbol%3BAcc:MGI:103072]	GO:0007160:cell-matrix adhesion;GO:0071346:cellular response to interferon-gamma;GO:0007229:integrin-mediated signaling pathway;GO:0050727:regulation of inflammatory response;GO:0007165:signal transduction;GO:0043149:stress fiber assembly;GO:0007179:transforming growth factor beta receptor signaling pathway;	GO:0015629:actin cytoskeleton;GO:0005912:adherens junction;GO:0005737:cytoplasm;GO:0005829:cytosol;GO:0005925:focal adhesion;GO:0005634:nucleus;GO:0045335:phagocytic vesicle;GO:0005886:plasma membrane;GO:0001725:stress fiber;	GO:0046872:metal ion binding;	K06273	;ko04510 Focal adhesion;
ENSMUSG00000039518	42.7043	1.06854	0.242425	4.40769	1.04479e-05	8.748e-05	17	35863025	35868077	+	Cdsn	corneodesmosin [Source:MGI Symbol%3BAcc:MGI:3505689]	GO:0098609:cell-cell adhesion;GO:0043589:skin morphogenesis;	GO:0030057:desmosome;GO:0005576:extracellular region;	GO:0042803:protein homodimerization activity;	-	-
ENSMUSG00000060090	310.874	0.439219	0.0996715	4.40667	1.04974e-05	8.78516e-05	X	20230720	20271892	+	Rp2	retinitis pigmentosa 2 homolog [Source:MGI Symbol%3BAcc:MGI:1277953]	GO:0000902:cell morphogenesis;GO:0006892:post-Golgi vesicle-mediated transport;GO:0015031:protein transport;	GO:0005814:centriole;GO:0036064:ciliary basal body;GO:0005929:cilium;GO:0005737:cytoplasm;GO:0031410:cytoplasmic vesicle;GO:0005794:Golgi apparatus;GO:0016604:nuclear body;GO:0005654:nucleoplasm;GO:1990075:periciliary membrane compartment;GO:0005886:plasma membrane;	GO:0005525:GTP binding;GO:0005096:GTPase activator activity;GO:0000287:magnesium ion binding;	K18272	-
ENSMUSG00000056608	1675.29	0.266782	0.0605417	4.40659	1.05013e-05	8.78516e-05	8	91554980	91781144	+	Chd9	chromodomain helicase DNA binding protein 9 [Source:MGI Symbol%3BAcc:MGI:1924001]	GO:0006325:chromatin organization;GO:0015074:DNA integration;GO:0006310:DNA recombination;GO:0075713:establishment of integrated proviral latency;GO:0046718:viral entry into host cell;GO:0044826:viral genome integration into host DNA;GO:0019068:virion assembly;	GO:0005829:cytosol;GO:0005654:nucleoplasm;GO:0020002:host cell plasma membrane;GO:0016020:membrane;GO:0019013:viral nucleocapsid;	GO:0005524:ATP binding;GO:0003677:DNA binding;GO:0003678:DNA helicase activity;GO:0070615:nucleosome-dependent ATPase activity;GO:0004190:aspartic-type endopeptidase activity;GO:0003887:DNA-directed DNA polymerase activity;GO:0003723:RNA binding;GO:0003964:RNA-directed DNA polymerase activity;GO:0004523:RNA-DNA hybrid ribonuclease activity;GO:0039660:structural constituent of virion;GO:0008270:zinc ion binding;	K14438	-
ENSMUSG00000040028	1375.7	-0.240735	0.0546328	-4.40641	1.05096e-05	8.78837e-05	8	4335382	4375413	-	Elavl1	ELAV (embryonic lethal%2C abnormal vision)-like 1 (Hu antigen R) [Source:MGI Symbol%3BAcc:MGI:1100851]	GO:0070935:3'-UTR-mediated mRNA stabilization;GO:0048255:mRNA stabilization;GO:0060965:negative regulation of gene silencing by miRNA;GO:0045727:positive regulation of translation;GO:0016441:posttranscriptional gene silencing;GO:0051260:protein homooligomerization;GO:0006606:protein import into nucleus;GO:2000036:regulation of stem cell maintenance;	GO:0005737:cytoplasm;GO:0010494:cytoplasmic stress granule;GO:0031410:cytoplasmic vesicle;GO:0005829:cytosol;GO:0005783:endoplasmic reticulum;GO:0005654:nucleoplasm;GO:0005634:nucleus;GO:0098794:postsynapse;	GO:0003725:double-stranded RNA binding;GO:0035198:miRNA binding;GO:0035925:mRNA 3'-UTR AU-rich region binding;GO:0003730:mRNA 3'-UTR binding;GO:0003729:mRNA binding;GO:0042803:protein homodimerization activity;GO:0019901:protein kinase binding;GO:0003723:RNA binding;	K13088	;ko04152 AMPK signaling pathway;ko04657 IL-17 signaling pathway;
ENSMUSG00000105218	133.771	-0.632276	0.14351	-4.40579	1.05399e-05	8.80989e-05	5	99878713	99901832	-	Gm38413	predicted gene%2C 38413 [Source:MGI Symbol%3BAcc:MGI:5621298]	-	-	-	-	-
ENSMUSG00000049892	75.4598	-0.951563	0.216068	-4.40399	1.06277e-05	8.87951e-05	11	59854007	59855770	-	Rasd1	RAS%2C dexamethasone-induced 1 [Source:MGI Symbol%3BAcc:MGI:1270848]	GO:0045892:negative regulation of transcription, DNA-templated;GO:0007263:nitric oxide mediated signal transduction;	GO:0005737:cytoplasm;GO:0005634:nucleus;GO:0048471:perinuclear region of cytoplasm;GO:0005886:plasma membrane;GO:0016529:sarcoplasmic reticulum;	GO:0005525:GTP binding;GO:0003924:GTPase activity;	K07843	;ko04713 Circadian entrainment;ko04934 Cushing syndrome;
ENSMUSG00000037849	7.38518	3.74554	0.850607	4.40337	1.0658e-05	8.90101e-05	1	173296051	173318607	-	Ifi206	interferon activated gene 206 [Source:MGI Symbol%3BAcc:MGI:3646410]	GO:0002218:activation of innate immune response;GO:0035458:cellular response to interferon-beta;GO:0035457:cellular response to interferon-alpha;GO:0048839:inner ear development;GO:0042771:intrinsic apoptotic signaling pathway in response to DNA damage by p53 class mediator;GO:0032731:positive regulation of interleukin-1 beta production;GO:0045669:positive regulation of osteoblast differentiation;GO:0006357:regulation of transcription from RNA polymerase II promoter;GO:0009617:response to bacterium;	GO:0005829:cytosol;GO:0005730:nucleolus;GO:0005654:nucleoplasm;GO:0005634:nucleus;GO:0042405:nuclear inclusion body;GO:0016607:nuclear speck;	GO:0001227:RNA polymerase II transcription regulatory region sequence-specific DNA binding transcription factor activity involved in negative regulation of transcription;GO:0003690:double-stranded DNA binding;GO:0042802:identical protein binding;GO:0000978:RNA polymerase II core promoter proximal region sequence-specific DNA binding;GO:0003712:transcription cofactor activity;	-	-
ENSMUSG00000087651	284.03	0.475234	0.107928	4.40323	1.06652e-05	8.90316e-05	10	83558729	83598626	+	1500009L16Rik	RIKEN cDNA 1500009L16 gene [Source:MGI Symbol%3BAcc:MGI:1917034]	-	-	-	-	-
ENSMUSG00000032807	64.4247	-1.01844	0.231436	-4.4005	1.08001e-05	9.01193e-05	11	69047815	69060618	+	Alox12b	arachidonate 12-lipoxygenase%2C 12R type [Source:MGI Symbol%3BAcc:MGI:1274782]	GO:0019369:arachidonic acid metabolic process;GO:0046513:ceramide biosynthetic process;GO:0061436:establishment of skin barrier;GO:0051122:hepoxilin biosynthetic process;GO:0043651:linoleic acid metabolic process;GO:0034440:lipid oxidation;GO:0019372:lipoxygenase pathway;GO:0010628:positive regulation of gene expression;GO:0043410:positive regulation of MAPK cascade;GO:0070257:positive regulation of mucus secretion;GO:0006497:protein lipidation;GO:0006665:sphingolipid metabolic process;	GO:0005829:cytosol;GO:0048471:perinuclear region of cytoplasm;	GO:0004052:arachidonate 12-lipoxygenase activity;GO:0047677:arachidonate 8(R)-lipoxygenase activity;GO:0003824:catalytic activity;GO:0005506:iron ion binding;GO:1990136:linoleate 9S-lipoxygenase activity;GO:0016702:oxidoreductase activity, acting on single donors with incorporation of molecular oxygen, incorporation of two atoms of oxygen;	K08021	;ko00590 Arachidonic acid metabolism;ko01100 Metabolic pathways;ko04726 Serotonergic synapse;
ENSMUSG00000019772	567.152	-0.387518	0.0880692	-4.40015	1.08175e-05	9.02259e-05	10	5589218	5597617	+	Vip	vasoactive intestinal polypeptide [Source:MGI Symbol%3BAcc:MGI:98933]	GO:0007189:adenylate cyclase-activating G-protein coupled receptor signaling pathway;GO:0019731:antibacterial humoral response;GO:0019732:antifungal humoral response;GO:0050829:defense response to Gram-negative bacterium;GO:0050830:defense response to Gram-positive bacterium;GO:0048242:epinephrine secretion;GO:0045087:innate immune response;GO:0007611:learning or memory;GO:0048255:mRNA stabilization;GO:0043066:negative regulation of apoptotic process;GO:0043267:negative regulation of potassium ion transport;GO:0048662:negative regulation of smooth muscle cell proliferation;GO:0007200:phospholipase C-activating G-protein coupled receptor signaling pathway;GO:0001938:positive regulation of endothelial cell proliferation;GO:0032812:positive regulation of epinephrine secretion;GO:0060406:positive regulation of penile erection;GO:0045732:positive regulation of protein catabolic process;GO:0070459:prolactin secretion;GO:0032880:regulation of protein localization;GO:0051930:regulation of sensory perception of pain;GO:0009966:regulation of signal transduction;GO:0001878:response to yeast;	GO:0005576:extracellular region;GO:0043005:neuron projection;GO:0043025:neuronal cell body;GO:0043204:perikaryon;	GO:0005179:hormone activity;GO:0005184:neuropeptide hormone activity;GO:0051428:peptide hormone receptor binding;GO:0005102:receptor binding;	K05264	;ko04024 cAMP signaling pathway;ko04080 Neuroactive ligand-receptor interaction;
ENSMUSG00000029267	1179.62	0.241309	0.0548671	4.39807	1.09217e-05	9.10566e-05	5	108213540	108256870	+	Mtf2	metal response element binding transcription factor 2 [Source:MGI Symbol%3BAcc:MGI:105050]	GO:0006325:chromatin organization;GO:0061086:negative regulation of histone H3-K27 methylation;GO:0000122:negative regulation of transcription from RNA polymerase II promoter;GO:0061087:positive regulation of histone H3-K27 methylation;GO:0045944:positive regulation of transcription from RNA polymerase II promoter;GO:0006355:regulation of transcription, DNA-templated;GO:0007379:segment specification;GO:0048863:stem cell differentiation;GO:0019827:stem cell maintenance;	GO:0005737:cytoplasm;GO:0005925:focal adhesion;GO:0005654:nucleoplasm;GO:0005634:nucleus;GO:0035098:ESC/E(Z) complex;	GO:0003682:chromatin binding;GO:0003677:DNA binding;GO:0001227:RNA polymerase II transcription regulatory region sequence-specific DNA binding transcription factor activity involved in negative regulation of transcription;GO:0046872:metal ion binding;GO:0035064:methylated histone binding;GO:0000977:RNA polymerase II regulatory region sequence-specific DNA binding;GO:0001222:transcription corepressor binding;	K11485	-
ENSMUSG00000074994	411.269	0.365572	0.0831231	4.39796	1.09274e-05	9.10646e-05	2	104585140	104647105	-	Qser1	glutamine and serine rich 1 [Source:MGI Symbol%3BAcc:MGI:2138986]	-	-	-	-	-
ENSMUSG00000116757	112.574	0.661013	0.150409	4.39478	1.10884e-05	9.23674e-05	17	16777508	16778305	+	Gm4786	predicted gene 4786 [Source:MGI Symbol%3BAcc:MGI:3644879]	GO:0000470:maturation of LSU-rRNA;	GO:0005829:cytosol;GO:0022625:cytosolic large ribosomal subunit;GO:0022626:cytosolic ribosome;GO:0016020:membrane;GO:0005730:nucleolus;GO:0042788:polysomal ribosome;GO:0005840:ribosome;GO:0045202:synapse;	GO:0003723:RNA binding;GO:0003735:structural constituent of ribosome;	K02936	;ko03010 Ribosome;ko05171 Coronavirus disease - COVID-19;
ENSMUSG00000033991	547.978	0.312871	0.0712048	4.39396	1.11305e-05	9.26781e-05	13	76246853	76338435	+	Ttc37	tetratricopeptide repeat domain 37 [Source:MGI Symbol%3BAcc:MGI:2679923]	GO:0034427:nuclear-transcribed mRNA catabolic process, exonucleolytic, 3'-5';	GO:0005737:cytoplasm;GO:0005829:cytosol;GO:0005654:nucleoplasm;GO:0005634:nucleus;GO:0055087:Ski complex;GO:0035327:transcriptionally active chromatin;	-	K12600	;ko03018 RNA degradation;
ENSMUSG00000040268	2535.46	0.302617	0.0688764	4.39363	1.11474e-05	9.27793e-05	7	130467486	130515042	+	Plekha1	pleckstrin homology domain containing%2C family A (phosphoinositide binding specific) member 1 [Source:MGI Symbol%3BAcc:MGI:2442213]	GO:0008209:androgen metabolic process;GO:0050853:B cell receptor signaling pathway;GO:0070301:cellular response to hydrogen peroxide;GO:0045184:establishment of protein localization;GO:0008210:estrogen metabolic process;GO:0060325:face morphogenesis;GO:0033327:Leydig cell differentiation;GO:0001553:luteinization;GO:0035264:multicellular organism growth;GO:0051898:negative regulation of protein kinase B signaling;GO:0014065:phosphatidylinositol 3-kinase signaling;GO:0048008:platelet-derived growth factor receptor signaling pathway;GO:0009791:post-embryonic development;GO:0060021:palate development;GO:0031529:ruffle organization;GO:0048705:skeletal system morphogenesis;GO:0007283:spermatogenesis;GO:0008585:female gonad development;	GO:0005737:cytoplasm;GO:0005829:cytosol;GO:0070062:extracellular exosome;GO:0016020:membrane;GO:0005654:nucleoplasm;GO:0005886:plasma membrane;GO:0032587:ruffle membrane;	GO:0008289:lipid binding;GO:0030165:PDZ domain binding;GO:0043325:phosphatidylinositol-3,4-bisphosphate binding;	-	-
ENSMUSG00000025591	270.288	0.433768	0.0987411	4.39298	1.11809e-05	9.3018e-05	8	66925770	66939182	-	Tma16	translation machinery associated 16 [Source:MGI Symbol%3BAcc:MGI:1913532]	-	GO:0005730:nucleolus;GO:0005654:nucleoplasm;GO:0005634:nucleus;	-	K14860	-
ENSMUSG00000023055	1563.22	0.212188	0.048304	4.39276	1.11921e-05	9.30716e-05	15	102615212	102630613	-	Calcoco1	calcium binding and coiled coil domain 1 [Source:MGI Symbol%3BAcc:MGI:1914738]	GO:0030518:intracellular steroid hormone receptor signaling pathway;GO:0010628:positive regulation of gene expression;GO:0045944:positive regulation of transcription from RNA polymerase II promoter;GO:0045893:positive regulation of transcription, DNA-templated;GO:0007165:signal transduction;GO:0016055:Wnt signaling pathway;	GO:0000785:chromatin;GO:0005829:cytosol;GO:0043231:intracellular membrane-bounded organelle;GO:0005634:nucleus;	GO:0070016:armadillo repeat domain binding;GO:0008013:beta-catenin binding;GO:0003682:chromatin binding;GO:0046872:metal ion binding;GO:0030374:ligand-dependent nuclear receptor transcription coactivator activity;GO:0008022:protein C-terminus binding;GO:0000978:RNA polymerase II core promoter proximal region sequence-specific DNA binding;GO:0043565:sequence-specific DNA binding;GO:0000976:transcription regulatory region sequence-specific DNA binding;GO:0003713:transcription coactivator activity;GO:0003712:transcription cofactor activity;	-	-
ENSMUSG00000113852	401.463	-0.483499	0.110125	-4.39046	1.13111e-05	9.40215e-05	12	98760707	98763328	+	Gm48062	predicted gene%2C 48062 [Source:MGI Symbol%3BAcc:MGI:6097387]	-	-	-	-	-
ENSMUSG00000055862	421.045	-0.390705	0.0890153	-4.38919	1.13775e-05	9.45332e-05	10	80538018	80541207	+	Izumo4	IZUMO family member 4 [Source:MGI Symbol%3BAcc:MGI:1918814]	-	GO:0005576:extracellular region;	-	-	-
ENSMUSG00000021733	679.75	0.307774	0.0701462	4.3876	1.14608e-05	9.51846e-05	14	7669823	7767484	-	Slc4a7	solute carrier family 4%2C sodium bicarbonate cotransporter%2C member 7 [Source:MGI Symbol%3BAcc:MGI:2443878]	GO:0015701:bicarbonate transport;GO:0048854:brain morphogenesis;GO:0050801:ion homeostasis;GO:0035641:locomotory exploration behavior;GO:0035264:multicellular organism growth;GO:0009791:post-embryonic development;GO:1902600:hydrogen ion transmembrane transport;GO:0021860:pyramidal neuron development;GO:0030641:regulation of cellular pH;GO:0051453:regulation of intracellular pH;GO:0006885:regulation of pH;GO:0048172:regulation of short-term neuronal synaptic plasticity;GO:0009416:response to light stimulus;GO:0055085:transmembrane transport;GO:0007601:visual perception;GO:0060117:auditory receptor cell development;GO:0060219:camera-type eye photoreceptor cell differentiation;GO:0021747:cochlear nucleus development;GO:0061299:retina vasculature morphogenesis in camera-type eye;GO:0046666:retinal cell programmed cell death;GO:0006821:chloride transport;	GO:0097440:apical dendrite;GO:0016324:apical plasma membrane;GO:0043679:axon terminus;GO:0097441:basilar dendrite;GO:0016323:basolateral plasma membrane;GO:0097442:CA3 pyramidal cell dendrite;GO:0030425:dendrite;GO:0016021:integral component of membrane;GO:0043025:neuronal cell body;GO:0043204:perikaryon;GO:0005886:plasma membrane;GO:0098794:postsynapse;GO:0036477:somatodendritic compartment;GO:0045202:synapse;GO:0005737:cytoplasm;GO:0031410:cytoplasmic vesicle;GO:0016020:membrane;GO:0032420:stereocilium;	GO:0015301:anion:anion antiporter activity;GO:0005452:inorganic anion exchanger activity;GO:0008510:sodium:bicarbonate symporter activity;GO:0022857:transmembrane transporter activity;	K13858	-
ENSMUSG00000021785	433.483	-0.371337	0.0846656	-4.38592	1.15496e-05	9.58815e-05	14	6157837	6220483	-	Ngly1	N-glycanase 1 [Source:MGI Symbol%3BAcc:MGI:1913276]	GO:0071712:ER-associated misfolded protein catabolic process;GO:0006516:glycoprotein catabolic process;GO:0006517:protein deglycosylation;GO:0006515:misfolded or incompletely synthesized protein catabolic process;	GO:0005737:cytoplasm;GO:0005829:cytosol;GO:0005634:nucleus;	GO:0046872:metal ion binding;GO:0000224:peptide-N4-(N-acetyl-beta-glucosaminyl)asparagine amidase activity;	K01456	;ko04141 Protein processing in endoplasmic reticulum;
ENSMUSG00000001995	936.07	0.264454	0.0602991	4.38571	1.15609e-05	9.5934e-05	8	126144802	126296547	-	Sipa1l2	signal-induced proliferation-associated 1 like 2 [Source:MGI Symbol%3BAcc:MGI:2676970]	GO:0090630:activation of GTPase activity;GO:0051056:regulation of small GTPase mediated signal transduction;	GO:0005737:cytoplasm;	GO:0005096:GTPase activator activity;	K17702	;ko04015 Rap1 signaling pathway;
ENSMUSG00000024008	1904.5	-0.237084	0.0540938	-4.38284	1.17144e-05	9.7167e-05	17	29374530	29457141	-	Cpne5	copine V [Source:MGI Symbol%3BAcc:MGI:2385908]	GO:0030154:cell differentiation;GO:0071277:cellular response to calcium ion;GO:1903861:positive regulation of dendrite extension;	GO:0043005:neuron projection;GO:0043025:neuronal cell body;GO:0043204:perikaryon;GO:0005886:plasma membrane;	GO:0005544:calcium-dependent phospholipid binding;GO:0046872:metal ion binding;	K09228	;ko05168 Herpes simplex virus 1 infection;
ENSMUSG00000028567	365.388	-0.366612	0.0837089	-4.3796	1.18897e-05	9.8579e-05	4	108691798	108719324	+	Txndc12	thioredoxin domain containing 12 (endoplasmic reticulum) [Source:MGI Symbol%3BAcc:MGI:1913323]	GO:0060548:negative regulation of cell death;GO:1902236:negative regulation of endoplasmic reticulum stress-induced intrinsic apoptotic signaling pathway;	GO:0005783:endoplasmic reticulum;GO:0005788:endoplasmic reticulum lumen;	GO:0019153:protein-disulfide reductase (glutathione) activity;GO:0015035:protein disulfide oxidoreductase activity;	K05360	;ko00480 Glutathione metabolism;ko01100 Metabolic pathways;
ENSMUSG00000030898	682.111	-0.373733	0.0853446	-4.3791	1.1917e-05	9.87629e-05	7	105074938	105120105	+	Cckbr	cholecystokinin B receptor [Source:MGI Symbol%3BAcc:MGI:99479]	GO:0006915:apoptotic process;GO:0002209:behavioral defense response;GO:0038188:cholecystokinin signaling pathway;GO:0048565:digestive tract development;GO:0070371:ERK1 and ERK2 cascade;GO:0044849:estrous cycle;GO:0001696:gastric acid secretion;GO:0048732:gland development;GO:0001821:histamine secretion;GO:0045851:pH reduction;GO:0007200:phospholipase C-activating G-protein coupled receptor signaling pathway;GO:2000987:positive regulation of behavioral fear response;GO:0008284:positive regulation of cell proliferation;GO:0007204:positive regulation of cytosolic calcium ion concentration;GO:0090274:positive regulation of somatostatin secretion;GO:0050806:positive regulation of synaptic transmission;GO:0032230:positive regulation of synaptic transmission, GABAergic;GO:0051968:positive regulation of synaptic transmission, glutamatergic;GO:0051930:regulation of sensory perception of pain;	GO:0005737:cytoplasm;GO:0016021:integral component of membrane;GO:0016020:membrane;GO:0005634:nucleus;GO:0005886:plasma membrane;	GO:0004951:cholecystokinin receptor activity;GO:0015054:gastrin receptor activity;GO:0017046:peptide hormone binding;GO:0031741:type B gastrin/cholecystokinin receptor binding;	K04195	;ko04020 Calcium signaling pathway;ko04080 Neuroactive ligand-receptor interaction;ko04971 Gastric acid secretion;
ENSMUSG00000060534	451.445	-0.424366	0.0969538	-4.37699	1.20329e-05	9.96815e-05	18	71386705	72484140	-	Dcc	deleted in colorectal carcinoma [Source:MGI Symbol%3BAcc:MGI:94869]	GO:0033564:anterior/posterior axon guidance;GO:0006915:apoptotic process;GO:0007411:axon guidance;GO:0033563:dorsal/ventral axon guidance;GO:0001764:neuron migration;GO:0070374:positive regulation of ERK1 and ERK2 cascade;GO:0010976:positive regulation of neuron projection development;GO:1901214:regulation of neuron death;GO:0021965:spinal cord ventral commissure morphogenesis;	GO:0030424:axon;GO:0032584:growth cone membrane;GO:0045121:membrane raft;GO:0005886:plasma membrane;	GO:0042802:identical protein binding;GO:0005042:netrin receptor activity;GO:0003713:transcription coactivator activity;	K06765	;ko04360 Axon guidance;ko05200 Pathways in cancer;ko05210 Colorectal cancer;
ENSMUSG00000021824	993.626	0.22979	0.0525078	4.3763	1.20711e-05	9.99552e-05	14	21081510	21102576	-	Ap3m1	adaptor-related protein complex 3%2C mu 1 subunit [Source:MGI Symbol%3BAcc:MGI:1929212]	GO:0008089:anterograde axon cargo transport;GO:0048490:anterograde synaptic vesicle transport;GO:0006897:endocytosis;GO:0006886:intracellular protein transport;GO:0016192:vesicle-mediated transport;	GO:1904115:axon cytoplasm;GO:0030131:clathrin adaptor complex;GO:0031410:cytoplasmic vesicle;GO:0030659:cytoplasmic vesicle membrane;GO:0005794:Golgi apparatus;GO:0043231:intracellular membrane-bounded organelle;	GO:0031267:small GTPase binding;	K12398	;ko04142 Lysosome;
ENSMUSG00000067597	30.7975	-1.33837	0.305884	-4.37541	1.21204e-05	0.000100321	X	99568444	99589750	+	Dgat2l6	diacylglycerol O-acyltransferase 2-like 6 [Source:MGI Symbol%3BAcc:MGI:3045268]	GO:0006629:lipid metabolic process;GO:0006640:monoacylglycerol biosynthetic process;	GO:0005789:endoplasmic reticulum membrane;GO:0016021:integral component of membrane;	GO:0008374:O-acyltransferase activity;	K11172	-
ENSMUSG00000046668	1288.08	-0.28693	0.0656215	-4.37251	1.22827e-05	0.000101622	18	35962450	35994741	+	Cxxc5	CXXC finger 5 [Source:MGI Symbol%3BAcc:MGI:1914643]	GO:0000122:negative regulation of transcription from RNA polymerase II promoter;	GO:0005829:cytosol;GO:0005654:nucleoplasm;GO:0005634:nucleus;	GO:0008327:methyl-CpG binding;GO:0043565:sequence-specific DNA binding;GO:0008270:zinc ion binding;	-	-
ENSMUSG00000026439	1111.53	0.234483	0.0536278	4.37241	1.22885e-05	0.000101626	1	132405103	132433397	+	Rbbp5	retinoblastoma binding protein 5%2C histone lysine methyltransferase complex subunit [Source:MGI Symbol%3BAcc:MGI:1918367]	GO:0006974:cellular response to DNA damage stimulus;GO:0051568:histone H3-K4 methylation;GO:0043627:response to estrogen;	GO:0035097:histone methyltransferase complex;GO:0071339:MLL1 complex;GO:0044666:MLL3/4 complex;GO:0005730:nucleolus;GO:0005654:nucleoplasm;GO:0005634:nucleus;GO:0048188:Set1C/COMPASS complex;	GO:0042800:histone methyltransferase activity (H3-K4 specific);GO:0035064:methylated histone binding;GO:0000976:transcription regulatory region sequence-specific DNA binding;	K14961	;ko04934 Cushing syndrome;
ENSMUSG00000033981	12421	-0.180233	0.041225	-4.37194	1.23148e-05	0.0001018	3	80588757	80710142	-	Gria2	glutamate receptor%2C ionotropic%2C AMPA2 (alpha 2) [Source:MGI Symbol%3BAcc:MGI:95809]	GO:0007268:synaptic transmission;GO:0045184:establishment of protein localization;GO:0035235:ionotropic glutamate receptor signaling pathway;GO:0050806:positive regulation of synaptic transmission;GO:0051262:protein tetramerization;GO:0031623:receptor internalization;GO:0001919:regulation of receptor recycling;GO:0051966:regulation of synaptic transmission, glutamatergic;	GO:0032281:alpha-amino-3-hydroxy-5-methyl-4-isoxazolepropionic acid selective glutamate receptor complex;GO:0032279:asymmetric synapse;GO:0009986:cell surface;GO:0030425:dendrite;GO:0032839:dendrite cytoplasm;GO:0043198:dendritic shaft;GO:0043197:dendritic spine;GO:0005783:endoplasmic reticulum;GO:0005789:endoplasmic reticulum membrane;GO:0030426:growth cone;GO:0005887:integral component of plasma membrane;GO:0016020:membrane;GO:0043005:neuron projection;GO:0043025:neuronal cell body;GO:0043204:perikaryon;GO:0005886:plasma membrane;GO:0014069:postsynaptic density;GO:0045211:postsynaptic membrane;GO:0042734:presynaptic membrane;GO:0032991:macromolecular complex;GO:0036477:somatodendritic compartment;GO:0045202:synapse;GO:0097060:synaptic membrane;GO:0008021:synaptic vesicle;GO:0030672:synaptic vesicle membrane;GO:0043195:terminal bouton;	GO:0004971:alpha-amino-3-hydroxy-5-methyl-4-isoxazole propionate selective glutamate receptor activity;GO:0001540:beta-amyloid binding;GO:0051117:ATPase binding;GO:0008092:cytoskeletal protein binding;GO:0005234:extracellular-glutamate-gated ion channel activity;GO:0035254:glutamate receptor binding;GO:0042802:identical protein binding;GO:0019865:immunoglobulin binding;GO:0004970:ionotropic glutamate receptor activity;GO:0015277:kainate selective glutamate receptor activity;GO:0015276:ligand-gated ion channel activity;GO:0030165:PDZ domain binding;GO:0019901:protein kinase binding;GO:0038023:signaling receptor activity;GO:0000149:SNARE binding;	K05198	;ko04024 cAMP signaling pathway;ko04080 Neuroactive ligand-receptor interaction;ko04713 Circadian entrainment;ko04720 Long-term potentiation;ko04723 Retrograde endocannabinoid signaling;ko04724 Glutamatergic synapse;ko04728 Dopaminergic synapse;ko04730 Long-term depression;ko05014 Amyotrophic lateral sclerosis;ko05016 Huntington disease;ko05017 Spinocerebellar ataxia;ko05022 Pathways of neurodegeneration - multiple diseases;ko05030 Cocaine addiction;ko05031 Amphetamine addiction;ko05033 Nicotine addiction;
ENSMUSG00000061607	494.286	0.365374	0.0836	4.3705	1.23961e-05	0.00010243	17	36152407	36170562	+	Mdc1	mediator of DNA damage checkpoint 1 [Source:MGI Symbol%3BAcc:MGI:3525201]	GO:0007049:cell cycle;GO:0006281:DNA repair;	GO:0005694:chromosome;GO:0005925:focal adhesion;GO:0016604:nuclear body;GO:0005654:nucleoplasm;GO:0005634:nucleus;	GO:0070975:FHA domain binding;GO:0008022:protein C-terminus binding;	-	-
ENSMUSG00000024899	228.637	-0.436763	0.0999573	-4.36949	1.24535e-05	0.000102835	19	32573190	32644587	+	Papss2	3'-phosphoadenosine 5'-phosphosulfate synthase 2 [Source:MGI Symbol%3BAcc:MGI:1330223]	GO:0050428:3'-phosphoadenosine 5'-phosphosulfate biosynthetic process;GO:0007596:blood coagulation;GO:0060348:bone development;GO:0000103:sulfate assimilation;	-	GO:0004020:adenylylsulfate kinase activity;GO:0005524:ATP binding;GO:0016779:nucleotidyltransferase activity;GO:0004781:sulfate adenylyltransferase (ATP) activity;	K13811	;ko00230 Purine metabolism;ko00261 Monobactam biosynthesis;ko00450 Selenocompound metabolism;ko00920 Sulfur metabolism;ko01100 Metabolic pathways;ko01110 Biosynthesis of secondary metabolites;ko01120 Microbial metabolism in diverse environments;
ENSMUSG00000027189	5761.68	-0.191081	0.043731	-4.36945	1.24558e-05	0.000102835	2	102130464	102238173	-	Trim44	tripartite motif-containing 44 [Source:MGI Symbol%3BAcc:MGI:1931835]	GO:0001961:positive regulation of cytokine-mediated signaling pathway;GO:0002230:positive regulation of defense response to virus by host;GO:1901224:positive regulation of NIK/NF-kappaB signaling;GO:0045893:positive regulation of transcription, DNA-templated;GO:0050821:protein stabilization;GO:0016567:protein ubiquitination;GO:0010468:regulation of gene expression;	GO:0005737:cytoplasm;	GO:0061630:ubiquitin protein ligase activity;GO:0008270:zinc ion binding;	K12020	-
ENSMUSG00000035246	1128.03	0.236862	0.0542259	4.36805	1.25361e-05	0.000103451	X	92698469	92793557	+	Pcyt1b	phosphate cytidylyltransferase 1%2C choline%2C beta isoform [Source:MGI Symbol%3BAcc:MGI:2147987]	GO:0006657:CDP-choline pathway;GO:0001541:ovarian follicle development;GO:0006656:phosphatidylcholine biosynthetic process;GO:0007283:spermatogenesis;GO:1904116:response to vasopressin;	GO:0005783:endoplasmic reticulum;	GO:0004105:choline-phosphate cytidylyltransferase activity;GO:0042802:identical protein binding;GO:0031210:phosphatidylcholine binding;	K00968	;ko00440 Phosphonate and phosphinate metabolism;ko00564 Glycerophospholipid metabolism;ko01100 Metabolic pathways;ko05231 Choline metabolism in cancer;
ENSMUSG00000032086	1676.49	0.209303	0.0479177	4.36796	1.2541e-05	0.000103451	9	45749878	45775697	+	Bace1	beta-site APP cleaving enzyme 1 [Source:MGI Symbol%3BAcc:MGI:1346542]	GO:0042987:amyloid precursor protein catabolic process;GO:0034205:beta-amyloid formation;GO:0050435:beta-amyloid metabolic process;GO:0071280:cellular response to copper ion;GO:0071287:cellular response to manganese ion;GO:0050966:detection of mechanical stimulus involved in sensory perception of pain;GO:0006509:membrane protein ectodomain proteolysis;GO:0007613:memory;GO:0050804:regulation of synaptic transmission;GO:0043525:positive regulation of neuron apoptotic process;GO:0060134:prepulse inhibition;GO:0016485:protein processing;GO:0006508:proteolysis;GO:0048167:regulation of synaptic plasticity;GO:2000300:regulation of synaptic vesicle exocytosis;GO:0010288:response to lead ion;GO:0009314:response to radiation;	GO:0030424:axon;GO:0009986:cell surface;GO:0031410:cytoplasmic vesicle;GO:0030659:cytoplasmic vesicle membrane;GO:0030425:dendrite;GO:0005769:early endosome;GO:0005783:endoplasmic reticulum;GO:0005768:endosome;GO:0005794:Golgi apparatus;GO:0005887:integral component of plasma membrane;GO:0005770:late endosome;GO:0005764:lysosome;GO:0016020:membrane;GO:0045121:membrane raft;GO:0005771:multivesicular body;GO:0043025:neuronal cell body;GO:0005886:plasma membrane;GO:0098793:presynapse;GO:0055037:recycling endosome;GO:0008021:synaptic vesicle;GO:0005802:trans-Golgi network;GO:0016021:integral component of membrane;	GO:0001540:beta-amyloid binding;GO:0004190:aspartic-type endopeptidase activity;GO:0004175:endopeptidase activity;GO:0019899:enzyme binding;GO:0008233:peptidase activity;	K04521	;ko05010 Alzheimer disease;
ENSMUSG00000035513	369.704	-0.364564	0.0834657	-4.36784	1.25483e-05	0.000103468	2	29084553	29143017	-	Ntng2	netrin G2 [Source:MGI Symbol%3BAcc:MGI:2159341]	GO:0009887:organ morphogenesis;GO:0007409:axonogenesis;GO:0070831:basement membrane assembly;GO:0016477:cell migration;GO:0050804:regulation of synaptic transmission;GO:2001222:regulation of neuron migration;GO:0010975:regulation of neuron projection development;GO:0034446:substrate adhesion-dependent cell spreading;GO:0009888:tissue development;	GO:0046658:anchored component of plasma membrane;GO:0030424:axon;GO:0090543:Flemming body;GO:0045171:intercellular bridge;GO:0043256:laminin complex;GO:0005886:plasma membrane;GO:0005576:extracellular region;	-	K16359	;ko04360 Axon guidance;ko04514 Cell adhesion molecules;
ENSMUSG00000033233	202.067	0.545059	0.124823	4.36666	1.2616e-05	0.000103982	3	100829518	100844236	+	Trim45	tripartite motif-containing 45 [Source:MGI Symbol%3BAcc:MGI:1918187]	GO:0060348:bone development;GO:0045893:positive regulation of transcription, DNA-templated;	GO:0000785:chromatin;GO:0005829:cytosol;GO:0045171:intercellular bridge;GO:0005654:nucleoplasm;	GO:0004842:ubiquitin-protein transferase activity;GO:0008270:zinc ion binding;	K12021	-
ENSMUSG00000020669	166.437	0.577622	0.132321	4.36532	1.26935e-05	0.000104577	12	30961667	31010161	+	Sh3yl1	Sh3 domain YSC-like 1 [Source:MGI Symbol%3BAcc:MGI:1346118]	GO:0006661:phosphatidylinositol biosynthetic process;GO:1900027:regulation of ruffle assembly;	GO:0032587:ruffle membrane;	GO:0019902:phosphatase binding;GO:0035091:phosphatidylinositol binding;	-	-
ENSMUSG00000039682	869.493	0.2422	0.0555188	4.36248	1.28596e-05	0.0001059	5	45650716	45670033	+	Lap3	leucine aminopeptidase 3 [Source:MGI Symbol%3BAcc:MGI:1914238]	-	GO:0005829:cytosol;GO:0030496:midbody;GO:0005739:mitochondrion;GO:0005654:nucleoplasm;GO:0005802:trans-Golgi network;	GO:0004180:carboxypeptidase activity;GO:0030145:manganese ion binding;GO:0070006:metalloaminopeptidase activity;GO:0008233:peptidase activity;	K11142	;ko00330 Arginine and proline metabolism;ko00480 Glutathione metabolism;ko01100 Metabolic pathways;
ENSMUSG00000017843	3804.37	-0.195739	0.0448747	-4.36191	1.28934e-05	0.000106134	12	110413554	110549496	+	Ppp2r5c	protein phosphatase 2%2C regulatory subunit B'%2C gamma [Source:MGI Symbol%3BAcc:MGI:1349475]	GO:0008285:negative regulation of cell proliferation;GO:0043161:proteasome-mediated ubiquitin-dependent protein catabolic process;GO:0006470:protein dephosphorylation;GO:0031952:regulation of protein autophosphorylation;GO:0007165:signal transduction;	GO:0000775:chromosome, centromeric region;GO:0005829:cytosol;GO:0005794:Golgi apparatus;GO:0005654:nucleoplasm;GO:0005634:nucleus;GO:0000159:protein phosphatase type 2A complex;	GO:0072542:protein phosphatase activator activity;GO:0019888:protein phosphatase regulator activity;	K11584	;ko03015 mRNA surveillance pathway;ko04071 Sphingolipid signaling pathway;ko04113 Meiosis - yeast;ko04114 Oocyte meiosis;ko04151 PI3K-Akt signaling pathway;ko04152 AMPK signaling pathway;ko04261 Adrenergic signaling in cardiomyocytes;ko04728 Dopaminergic synapse;ko05165 Human papillomavirus infection;
ENSMUSG00000086118	156.752	-0.527669	0.120996	-4.36103	1.29451e-05	0.000106515	2	156451126	156455342	-	Gm14169	predicted gene 14169 [Source:MGI Symbol%3BAcc:MGI:3651156]	-	-	-	-	-
ENSMUSG00000059495	4049.98	0.181055	0.0415435	4.35821	1.31132e-05	0.000107852	9	42875138	43018534	-	Arhgef12	Rho guanine nucleotide exchange factor (GEF) 12 [Source:MGI Symbol%3BAcc:MGI:1916882]	GO:0007186:G-protein coupled receptor signaling pathway;GO:0007266:Rho protein signal transduction;	GO:0005737:cytoplasm;GO:0016020:membrane;	GO:0001664:G-protein coupled receptor binding;GO:0005085:guanyl-nucleotide exchange factor activity;	K07532	;ko04270 Vascular smooth muscle contraction;ko04360 Axon guidance;ko04361 Axon regeneration;ko04611 Platelet activation;ko04625 C-type lectin receptor signaling pathway;ko04810 Regulation of actin cytoskeleton;ko05130 Pathogenic Escherichia coli infection;ko05135 Yersinia infection;ko05152 Tuberculosis;ko05163 Human cytomegalovirus infection;ko05200 Pathways in cancer;ko05205 Proteoglycans in cancer;
ENSMUSG00000030782	198.058	0.484653	0.111211	4.35794	1.31292e-05	0.000107938	7	127845984	127854871	+	Tgfb1i1	transforming growth factor beta 1 induced transcript 1 [Source:MGI Symbol%3BAcc:MGI:102784]	GO:0045165:cell fate commitment;GO:0030855:epithelial cell differentiation;GO:0016331:morphogenesis of embryonic epithelium;GO:0045599:negative regulation of fat cell differentiation;GO:0030512:negative regulation of transforming growth factor beta receptor signaling pathway;GO:0010718:positive regulation of epithelial to mesenchymal transition;GO:0045893:positive regulation of transcription, DNA-templated;GO:0030511:positive regulation of transforming growth factor beta receptor signaling pathway;GO:0009408:response to heat;GO:0030579:ubiquitin-dependent SMAD protein catabolic process;GO:0016055:Wnt signaling pathway;	GO:0005856:cytoskeleton;GO:0005829:cytosol;GO:0005925:focal adhesion;GO:0016363:nuclear matrix;GO:0005886:plasma membrane;	GO:0050681:androgen receptor binding;GO:0070411:I-SMAD binding;GO:0046872:metal ion binding;GO:0048495:Roundabout binding;GO:0003713:transcription coactivator activity;GO:0003712:transcription cofactor activity;	-	-
ENSMUSG00000033799	655.353	0.342225	0.0785409	4.35729	1.31685e-05	0.000108216	13	3616035	3661108	-	Tasor2	transcription activation suppressor family member 2 [Source:MGI Symbol%3BAcc:MGI:2145274]	-	GO:0005829:cytosol;GO:0005654:nucleoplasm;	-	-	-
ENSMUSG00000097177	54.5007	0.885624	0.203398	4.35414	1.33588e-05	0.000109733	9	88722289	88740923	-	9330159M07Rik	RIKEN cDNA 9330159M07 gene [Source:MGI Symbol%3BAcc:MGI:2442519]	-	-	-	-	-
ENSMUSG00000031754	731.119	-0.289112	0.0664384	-4.35158	1.35162e-05	0.00011098	8	94742124	94763659	-	Nudt21	nudix (nucleoside diphosphate linked moiety X)-type motif 21 [Source:MGI Symbol%3BAcc:MGI:1915469]	GO:0030154:cell differentiation;GO:1990120:messenger ribonucleoprotein complex assembly;GO:0006378:mRNA polyadenylation;GO:0006397:mRNA processing;GO:0031439:positive regulation of mRNA cleavage;GO:1900365:positive regulation of mRNA polyadenylation;GO:2000975:positive regulation of pro-B cell differentiation;GO:2000738:positive regulation of stem cell differentiation;GO:0010608:posttranscriptional regulation of gene expression;GO:0098789:pre-mRNA cleavage required for polyadenylation;GO:0051290:protein heterotetramerization;GO:0051262:protein tetramerization;	GO:0034451:centriolar satellite;GO:0005737:cytoplasm;GO:0005847:mRNA cleavage and polyadenylation specificity factor complex;GO:0005849:mRNA cleavage factor complex;GO:0005634:nucleus;GO:0042382:paraspeckles;	GO:0003682:chromatin binding;GO:0042826:histone deacetylase binding;GO:0016787:hydrolase activity;GO:0042802:identical protein binding;GO:0035925:mRNA 3'-UTR AU-rich region binding;GO:0003729:mRNA binding;GO:0042803:protein homodimerization activity;	K14397	;ko03015 mRNA surveillance pathway;
ENSMUSG00000037339	328.488	-0.433136	0.0995483	-4.35101	1.35511e-05	0.00011122	5	33757691	33786979	-	Fam53a	family with sequence similarity 53%2C member A [Source:MGI Symbol%3BAcc:MGI:1919225]	GO:0006606:protein import into nucleus;	GO:0005634:nucleus;	-	-	-
ENSMUSG00000048240	4668.77	-0.523935	0.120454	-4.34968	1.36338e-05	0.000111851	10	80784458	80850779	-	Gng7	guanine nucleotide binding protein (G protein)%2C gamma 7 [Source:MGI Symbol%3BAcc:MGI:95787]	GO:0001662:behavioral fear response;GO:0007186:G-protein coupled receptor signaling pathway;GO:0007626:locomotory behavior;GO:0007168:receptor guanylyl cyclase signaling pathway;GO:0045761:regulation of adenylate cyclase activity;	GO:0031680:G-protein beta/gamma-subunit complex;GO:0005834:heterotrimeric G-protein complex;	GO:0031681:G-protein beta-subunit binding;	K04543	;ko04014 Ras signaling pathway;ko04062 Chemokine signaling pathway;ko04151 PI3K-Akt signaling pathway;ko04371 Apelin signaling pathway;ko04713 Circadian entrainment;ko04723 Retrograde endocannabinoid signaling;ko04724 Glutamatergic synapse;ko04725 Cholinergic synapse;ko04726 Serotonergic synapse;ko04727 GABAergic synapse;ko04728 Dopaminergic synapse;ko04740 Olfactory transduction;ko04926 Relaxin signaling pathway;ko05032 Morphine addiction;ko05034 Alcoholism;ko05163 Human cytomegalovirus infection;ko05167 Kaposi sarcoma-associated herpesvirus infection;ko05170 Human immunodeficiency virus 1 infection;ko05200 Pathways in cancer;
ENSMUSG00000060639	44.3615	0.990002	0.227663	4.34853	1.37051e-05	0.000112389	13	22224806	22225532	-	H4c9	H4 clustered histone 9 [Source:MGI Symbol%3BAcc:MGI:2448432]	GO:0006352:DNA-templated transcription, initiation;	GO:0000786:nucleosome;GO:0005634:nucleus;	GO:0003677:DNA binding;GO:0046982:protein heterodimerization activity;	K11254	;ko04613 Neutrophil extracellular trap formation;ko05034 Alcoholism;ko05203 Viral carcinogenesis;ko05322 Systemic lupus erythematosus;
ENSMUSG00000023017	1698.23	0.212781	0.0489459	4.34726	1.37848e-05	0.000112995	15	99568249	99599011	+	Asic1	acid-sensing (proton-gated) ion channel 1 [Source:MGI Symbol%3BAcc:MGI:1194915]	GO:0008306:associative learning;GO:0001662:behavioral fear response;GO:0070588:calcium ion transmembrane transport;GO:0006812:cation transport;GO:0071467:cellular response to pH;GO:0098662:inorganic cation transmembrane transport;GO:0034220:ion transmembrane transport;GO:0007613:memory;GO:0046929:negative regulation of neurotransmitter secretion;GO:0070207:protein homotrimerization;GO:0042391:regulation of membrane potential;GO:0010447:response to acidic pH;GO:0001975:response to amphetamine;GO:0050915:sensory perception of sour taste;GO:0035725:sodium ion transmembrane transport;	GO:0009986:cell surface;GO:0043198:dendritic shaft;GO:0043197:dendritic spine;GO:0005794:Golgi apparatus;GO:0016021:integral component of membrane;GO:0005887:integral component of plasma membrane;GO:0005886:plasma membrane;GO:0045202:synapse;	GO:0044736:acid-sensing ion channel activity;GO:0005261:cation channel activity;GO:0022890:inorganic cation transmembrane transporter activity;GO:0005216:ion channel activity;GO:0022839:ion gated channel activity;GO:0015280:ligand-gated sodium channel activity;	K04829	;ko04750 Inflammatory mediator regulation of TRP channels;
ENSMUSG00000060419	192.604	0.60555	0.139302	4.34702	1.38001e-05	0.000113072	5	129205141	129205581	-	Rps16-ps2	ribosomal protein S16%2C pseudogene 2 [Source:MGI Symbol%3BAcc:MGI:3704259]	GO:0097421:liver regeneration;GO:0000462:maturation of SSU-rRNA from tricistronic rRNA transcript (SSU-rRNA, 5.8S rRNA, LSU-rRNA);GO:0042274:ribosomal small subunit biogenesis;GO:0006364:rRNA processing;GO:0006412:translation;	GO:0005829:cytosol;GO:0022626:cytosolic ribosome;GO:0022627:cytosolic small ribosomal subunit;GO:0015935:small ribosomal subunit;	GO:0003723:RNA binding;GO:0003735:structural constituent of ribosome;	K02960	;ko03010 Ribosome;ko05171 Coronavirus disease - COVID-19;
ENSMUSG00000021477	1412.75	0.21331	0.0490766	4.34647	1.38349e-05	0.00011331	13	64507151	64518704	-	Ctsl	cathepsin L [Source:MGI Symbol%3BAcc:MGI:88564]	GO:0048002:antigen processing and presentation of peptide antigen;GO:0048102:autophagic cell death;GO:0043373:CD4-positive, alpha-beta T cell lineage commitment;GO:0007154:cell communication;GO:0009267:cellular response to starvation;GO:0030574:collagen catabolic process;GO:0046697:decidualization;GO:0060309:elastin catabolic process;GO:0034230:enkephalin processing;GO:0031069:hair follicle morphogenesis;GO:0006955:immune response;GO:0008584:male gonad development;GO:0010259:multicellular organismal aging;GO:0010839:negative regulation of keratinocyte proliferation;GO:0021675:nerve development;GO:0006508:proteolysis;GO:0051603:proteolysis involved in cellular protein catabolic process;GO:0051384:response to glucocorticoid;GO:0009749:response to glucose;GO:0034698:response to gonadotropin;GO:0014070:response to organic cyclic compound;GO:0060008:Sertoli cell differentiation;GO:0007283:spermatogenesis;GO:0006590:thyroid hormone generation;GO:0031638:zymogen activation;GO:0016540:protein autoprocessing;	GO:0016324:apical plasma membrane;GO:0042583:chromaffin granule;GO:0005737:cytoplasm;GO:0031410:cytoplasmic vesicle;GO:0009897:external side of plasma membrane;GO:0005615:extracellular space;GO:0005764:lysosome;GO:0005902:microvillus;GO:0043005:neuron projection;GO:0005730:nucleolus;GO:0005634:nucleus;GO:0043204:perikaryon;GO:0005773:vacuole;	GO:0004177:aminopeptidase activity;GO:0016807:cysteine-type carboxypeptidase activity;GO:0004197:cysteine-type endopeptidase activity;GO:0004175:endopeptidase activity;GO:0042393:histone binding;GO:0030984:kininogen binding;GO:0042277:peptide binding;GO:0044877:macromolecular complex binding;	K01365	;ko04140 Autophagy - animal;ko04142 Lysosome;ko04145 Phagosome;ko04210 Apoptosis;ko04612 Antigen processing and presentation;ko05205 Proteoglycans in cancer;ko05323 Rheumatoid arthritis;ko05418 Fluid shear stress and atherosclerosis;
ENSMUSG00000037049	1660.01	0.217183	0.0499767	4.34568	1.38844e-05	0.000113668	7	105203567	105207596	+	Smpd1	sphingomyelin phosphodiesterase 1%2C acid lysosomal [Source:MGI Symbol%3BAcc:MGI:98325]	GO:0071277:cellular response to calcium ion;GO:0034644:cellular response to UV;GO:0046513:ceramide biosynthetic process;GO:0006672:ceramide metabolic process;GO:0008203:cholesterol metabolic process;GO:0043407:negative regulation of MAP kinase activity;GO:0001778:plasma membrane repair;GO:0043065:positive regulation of apoptotic process;GO:0045807:positive regulation of endocytosis;GO:0035307:positive regulation of protein dephosphorylation;GO:0042220:response to cocaine;GO:0042493:response to drug;GO:0070555:response to interleukin-1;GO:0010212:response to ionizing radiation;GO:0034612:response to tumor necrosis factor;GO:0034340:response to type I interferon;GO:0009615:response to virus;GO:0006685:sphingomyelin catabolic process;GO:0023021:termination of signal transduction;GO:0046718:viral entry into host cell;GO:0042060:wound healing;	GO:0036019:endolysosome;GO:0005768:endosome;GO:0005615:extracellular space;GO:0042599:lamellar body;GO:0005811:lipid particle;GO:0005764:lysosome;GO:0005886:plasma membrane;	GO:0016798:hydrolase activity, acting on glycosyl bonds;GO:0008081:phosphoric diester hydrolase activity;GO:0004767:sphingomyelin phosphodiesterase activity;GO:0008270:zinc ion binding;	K12350	;ko00600 Sphingolipid metabolism;ko01100 Metabolic pathways;ko04071 Sphingolipid signaling pathway;ko04142 Lysosome;ko04217 Necroptosis;
ENSMUSG00000003344	1032.4	0.27107	0.0624139	4.34311	1.40483e-05	0.000114961	10	80478451	80492328	-	Btbd2	BTB (POZ) domain containing 2 [Source:MGI Symbol%3BAcc:MGI:1933831]	GO:0022008:neurogenesis;	GO:0005829:cytosol;GO:0000932:cytoplasmic mRNA processing body;	-	K10477	-
ENSMUSG00000001323	1163.32	-0.269241	0.0619975	-4.34277	1.40699e-05	0.00011509	11	74797185	74816774	-	Srr	serine racemase [Source:MGI Symbol%3BAcc:MGI:1351636]	GO:0007568:aging;GO:0007420:brain development;GO:0070179:D-serine biosynthetic process;GO:0070178:D-serine metabolic process;GO:0006563:L-serine metabolic process;GO:0042866:pyruvate biosynthetic process;GO:0042493:response to drug;GO:0032496:response to lipopolysaccharide;GO:0043278:response to morphine;GO:0009069:serine family amino acid metabolic process;	GO:0045177:apical part of cell;GO:0005737:cytoplasm;GO:0043025:neuronal cell body;GO:0005886:plasma membrane;	GO:0005524:ATP binding;GO:0005509:calcium ion binding;GO:0008721:D-serine ammonia-lyase activity;GO:0016594:glycine binding;GO:0042802:identical protein binding;GO:0003941:L-serine ammonia-lyase activity;GO:0000287:magnesium ion binding;GO:0030165:PDZ domain binding;GO:0042803:protein homodimerization activity;GO:0030170:pyridoxal phosphate binding;GO:0030378:serine racemase activity;GO:0018114:threonine racemase activity;	K12235	;ko00260 Glycine, serine and threonine metabolism;ko01100 Metabolic pathways;
ENSMUSG00000002015	1030.05	0.325262	0.0749064	4.34225	1.4103e-05	0.000115312	X	72729784	72759781	-	Bcap31	B cell receptor associated protein 31 [Source:MGI Symbol%3BAcc:MGI:1350933]	GO:0006915:apoptotic process;GO:0035584:calcium-mediated signaling using intracellular calcium source;GO:0006888:ER to Golgi vesicle-mediated transport;GO:0032471:negative regulation of endoplasmic reticulum calcium ion concentration;GO:0043280:positive regulation of cysteine-type endopeptidase activity involved in apoptotic process;GO:0007204:positive regulation of cytosolic calcium ion concentration;GO:1903071:positive regulation of ER-associated ubiquitin-dependent protein catabolic process;GO:2001244:positive regulation of intrinsic apoptotic signaling pathway;GO:0051561:positive regulation of mitochondrial calcium ion concentration;GO:1904154:positive regulation of retrograde protein transport, ER to cytosol;GO:0070973:protein localization to endoplasmic reticulum exit site;GO:0006626:protein targeting to mitochondrion;GO:0034976:response to endoplasmic reticulum stress;GO:0007283:spermatogenesis;	GO:0030136:clathrin-coated vesicle;GO:0005783:endoplasmic reticulum;GO:0005789:endoplasmic reticulum membrane;GO:0033116:endoplasmic reticulum-Golgi intermediate compartment membrane;GO:0032580:Golgi cisterna membrane;GO:0000139:Golgi membrane;GO:0005887:integral component of plasma membrane;GO:0005811:lipid particle;GO:0044233:ER-mitochondrion membrane contact site;GO:0005739:mitochondrion;GO:0097038:perinuclear endoplasmic reticulum;	GO:0042288:MHC class I protein binding;GO:0044877:macromolecular complex binding;	K14009	;ko04141 Protein processing in endoplasmic reticulum;ko05165 Human papillomavirus infection;
ENSMUSG00000079442	481.899	0.417199	0.0961505	4.33902	1.43122e-05	0.000116974	2	32477107	32489710	+	St6galnac4	ST6 (alpha-N-acetyl-neuraminyl-2%2C3-beta-galactosyl-1%2C3)-N-acetylgalactosaminide alpha-2%2C6-sialyltransferase 4 [Source:MGI Symbol%3BAcc:MGI:1341894]	GO:0001574:ganglioside biosynthetic process;GO:0009311:oligosaccharide metabolic process;GO:0006486:protein glycosylation;	GO:0000139:Golgi membrane;GO:0016021:integral component of membrane;	GO:0047290:(alpha-N-acetylneuraminyl-2,3-beta-galactosyl-1,3)-N-acetyl-galactosaminide 6-alpha-sialyltransferase activity;GO:0001665:alpha-N-acetylgalactosaminide alpha-2,6-sialyltransferase activity;	K03374	;ko00604 Glycosphingolipid biosynthesis - ganglio series;ko01100 Metabolic pathways;
ENSMUSG00000000792	302.843	0.386202	0.089024	4.33818	1.43668e-05	0.000117371	8	71335533	71345401	-	Slc5a5	solute carrier family 5 (sodium iodide symporter)%2C member 5 [Source:MGI Symbol%3BAcc:MGI:2149330]	GO:1904200:iodide transmembrane transport;GO:0015705:iodide transport;GO:0006814:sodium ion transport;GO:0006590:thyroid hormone generation;	GO:0016021:integral component of membrane;GO:0005634:nucleus;GO:0005886:plasma membrane;	GO:0015111:iodide transmembrane transporter activity;GO:0008507:sodium:iodide symporter activity;GO:0015293:symporter activity;	K14385	;ko04918 Thyroid hormone synthesis;
ENSMUSG00000028691	2016.82	-0.209164	0.0482168	-4.33798	1.43796e-05	0.000117427	4	116542741	116558019	+	Prdx1	peroxiredoxin 1 [Source:MGI Symbol%3BAcc:MGI:99523]	GO:0008283:cell proliferation;GO:0045454:cell redox homeostasis;GO:0034101:erythrocyte homeostasis;GO:0042744:hydrogen peroxide catabolic process;GO:0045321:leukocyte activation;GO:0030101:natural killer cell activation;GO:0042267:natural killer cell mediated cytotoxicity;GO:1901222:regulation of NIK/NF-kappaB signaling;GO:0032872:regulation of stress-activated MAPK cascade;GO:0019430:removal of superoxide radicals;GO:0006979:response to oxidative stress;GO:0000302:response to reactive oxygen species;	GO:0005737:cytoplasm;GO:0005829:cytosol;GO:0000791:euchromatin;GO:0005759:mitochondrial matrix;GO:0005739:mitochondrion;GO:0043209:myelin sheath;GO:0005730:nucleolus;GO:0005634:nucleus;GO:0005782:peroxisomal matrix;	GO:0020037:heme binding;GO:0042802:identical protein binding;GO:0004601:peroxidase activity;GO:0051920:peroxiredoxin activity;GO:0008379:thioredoxin peroxidase activity;	K13279	;ko04146 Peroxisome;ko05146 Amoebiasis;
ENSMUSG00000000088	1196.78	-0.285104	0.0657316	-4.33741	1.44175e-05	0.000117686	9	57428557	57439709	+	Cox5a	cytochrome c oxidase subunit 5A [Source:MGI Symbol%3BAcc:MGI:88474]	GO:0006123:mitochondrial electron transport, cytochrome c to oxygen;	GO:0005743:mitochondrial inner membrane;GO:0005751:mitochondrial respiratory chain complex IV;GO:0005739:mitochondrion;GO:0043209:myelin sheath;	GO:0004129:cytochrome-c oxidase activity;GO:0046872:metal ion binding;	K02264	;ko00190 Oxidative phosphorylation;ko01100 Metabolic pathways;ko04260 Cardiac muscle contraction;ko04714 Thermogenesis;ko04932 Non-alcoholic fatty liver disease;ko05010 Alzheimer disease;ko05012 Parkinson disease;ko05014 Amyotrophic lateral sclerosis;ko05016 Huntington disease;ko05020 Prion disease;ko05022 Pathways of neurodegeneration - multiple diseases;
ENSMUSG00000004508	492.179	0.341573	0.0787723	4.3362	1.44966e-05	0.000118268	7	96730793	96958153	+	Gab2	growth factor receptor bound protein 2-associated protein 2 [Source:MGI Symbol%3BAcc:MGI:1333854]	GO:0016477:cell migration;GO:0007229:integrin-mediated signaling pathway;GO:0035556:intracellular signal transduction;GO:0030316:osteoclast differentiation;GO:0048015:phosphatidylinositol-mediated signaling;GO:0008284:positive regulation of cell proliferation;GO:0010634:positive regulation of epithelial cell migration;GO:0043306:positive regulation of mast cell degranulation;	GO:0005737:cytoplasm;GO:0005829:cytosol;GO:0005886:plasma membrane;GO:0032991:macromolecular complex;	GO:0005547:phosphatidylinositol-3,4,5-trisphosphate binding;GO:0043325:phosphatidylinositol-3,4-bisphosphate binding;GO:0019904:protein domain specific binding;GO:0019903:protein phosphatase binding;GO:0005068:transmembrane receptor protein tyrosine kinase adaptor activity;	K08091	;ko04014 Ras signaling pathway;ko04071 Sphingolipid signaling pathway;ko04072 Phospholipase D signaling pathway;ko04380 Osteoclast differentiation;ko04664 Fc epsilon RI signaling pathway;ko04666 Fc gamma R-mediated phagocytosis;ko05220 Chronic myeloid leukemia;
ENSMUSG00000020955	482.717	-0.324146	0.0747544	-4.33614	1.45008e-05	0.000118268	12	51737816	51791569	+	Ap4s1	adaptor-related protein complex AP-4%2C sigma 1 [Source:MGI Symbol%3BAcc:MGI:1337065]	GO:0006886:intracellular protein transport;GO:0016192:vesicle-mediated transport;	GO:0030124:AP-4 adaptor complex;GO:0043231:intracellular membrane-bounded organelle;GO:0005802:trans-Golgi network;	-	K12403	;ko04142 Lysosome;
ENSMUSG00000062997	1173.87	0.303606	0.0700197	4.33602	1.45087e-05	0.000118283	2	38891592	38895636	-	Rpl35	ribosomal protein L35 [Source:MGI Symbol%3BAcc:MGI:1913739]	GO:0000463:maturation of LSU-rRNA from tricistronic rRNA transcript (SSU-rRNA, 5.8S rRNA, LSU-rRNA);GO:0006412:translation;	GO:0022625:cytosolic large ribosomal subunit;	GO:0003729:mRNA binding;GO:0003735:structural constituent of ribosome;	K02918	;ko03010 Ribosome;ko05171 Coronavirus disease - COVID-19;
ENSMUSG00000020331	2298.39	0.227639	0.052526	4.33383	1.46539e-05	0.000119416	10	79552468	79571942	+	Hcn2	hyperpolarization-activated%2C cyclic nucleotide-gated K+ 2 [Source:MGI Symbol%3BAcc:MGI:1298210]	GO:0071320:cellular response to cAMP;GO:0071321:cellular response to cGMP;GO:1990573:potassium ion import across plasma membrane;GO:0071805:potassium ion transmembrane transport;GO:0034765:regulation of ion transmembrane transport;GO:0042391:regulation of membrane potential;GO:0098719:sodium ion import across plasma membrane;GO:0035725:sodium ion transmembrane transport;	GO:0030424:axon;GO:0005737:cytoplasm;GO:0032590:dendrite membrane;GO:0043198:dendritic shaft;GO:0005887:integral component of plasma membrane;GO:0016020:membrane;GO:0043025:neuronal cell body;GO:0005886:plasma membrane;GO:0036477:somatodendritic compartment;GO:0045202:synapse;	GO:0030552:cAMP binding;GO:0042802:identical protein binding;GO:0005222:intracellular cAMP activated cation channel activity;GO:0060090:binding, bridging;GO:0030165:PDZ domain binding;GO:0044877:macromolecular complex binding;GO:0005249:voltage-gated potassium channel activity;GO:0005248:voltage-gated sodium channel activity;	K04955	;ko04024 cAMP signaling pathway;ko04929 GnRH secretion;
ENSMUSG00000116858	242.12	0.453823	0.104722	4.33362	1.4668e-05	0.000119481	17	3248385	3361395	+	Gm49797	predicted gene%2C 49797 [Source:MGI Symbol%3BAcc:MGI:6215329]	-	-	-	-	-
ENSMUSG00000048216	657.9	-0.290593	0.0670687	-4.33277	1.47247e-05	0.000119893	6	13834457	13839941	-	Gpr85	G protein-coupled receptor 85 [Source:MGI Symbol%3BAcc:MGI:1927851]	GO:0007165:signal transduction;	GO:0005783:endoplasmic reticulum;GO:0016021:integral component of membrane;GO:0005886:plasma membrane;	GO:0004930:G-protein coupled receptor activity;	K04302	-
ENSMUSG00000029345	822.251	0.281701	0.065037	4.33139	1.4817e-05	0.000120586	5	112474224	112485939	+	Tfip11	tuftelin interacting protein 11 [Source:MGI Symbol%3BAcc:MGI:1930075]	GO:0031214:biomineral tissue development;GO:0030154:cell differentiation;GO:0030198:extracellular matrix organization;GO:0032091:negative regulation of protein binding;GO:0031333:negative regulation of protein complex assembly;GO:0000390:spliceosomal complex disassembly;GO:0000398:mRNA splicing, via spliceosome;GO:2001033:negative regulation of double-strand break repair via nonhomologous end joining;GO:0031848:protection from non-homologous end joining at telomere;GO:0006396:RNA processing;	GO:0071013:catalytic step 2 spliceosome;GO:0000781:chromosome, telomeric region;GO:0005737:cytoplasm;GO:0031012:extracellular matrix;GO:0016607:nuclear speck;GO:0005730:nucleolus;GO:0005634:nucleus;GO:0005681:spliceosomal complex;GO:0071008:U2-type post-mRNA release spliceosomal complex;GO:0005654:nucleoplasm;	GO:0003676:nucleic acid binding;	K13103	-
ENSMUSG00000120162	86.4349	0.718622	0.165913	4.33131	1.48222e-05	0.000120586	17	86463116	86474942	-	-	novel transcript	-	-	-	-	-
ENSMUSG00000008384	95.6029	-0.697034	0.160948	-4.33081	1.48564e-05	0.000120814	7	27186335	27189741	+	Sertad1	SERTA domain containing 1 [Source:MGI Symbol%3BAcc:MGI:1913438]	GO:0048096:chromatin-mediated maintenance of transcription;GO:0030308:negative regulation of cell growth;GO:0045944:positive regulation of transcription from RNA polymerase II promoter;GO:0045893:positive regulation of transcription, DNA-templated;	GO:0005737:cytoplasm;GO:0005634:nucleus;	-	-	-
ENSMUSG00000024120	1344.44	0.237992	0.0549741	4.32917	1.49673e-05	0.000121666	17	85012675	85098217	-	Lrpprc	leucine-rich PPR-motif containing [Source:MGI Symbol%3BAcc:MGI:1919666]	GO:0051028:mRNA transport;GO:0000961:negative regulation of mitochondrial RNA catabolic process;GO:0070129:regulation of mitochondrial translation;	GO:0000794:condensed nuclear chromosome;GO:0005737:cytoplasm;GO:0005856:cytoskeleton;GO:0005874:microtubule;GO:0042645:mitochondrial nucleoid;GO:0005739:mitochondrion;GO:0005637:nuclear inner membrane;GO:0005640:nuclear outer membrane;GO:0005654:nucleoplasm;GO:0005634:nucleus;GO:0048471:perinuclear region of cytoplasm;	GO:0048487:beta-tubulin binding;GO:0003723:RNA binding;GO:0003697:single-stranded DNA binding;GO:0031625:ubiquitin protein ligase binding;	K17964	-
ENSMUSG00000056050	2358.92	0.206217	0.0476367	4.32895	1.49822e-05	0.000121736	1	183107682	183150894	-	Mia3	MIA SH3 domain ER export factor 3 [Source:MGI Symbol%3BAcc:MGI:2443183]	GO:0002042:cell migration involved in sprouting angiogenesis;GO:0002063:chondrocyte development;GO:0030199:collagen fibril organization;GO:0090110:cargo loading into COPII-coated vesicle;GO:0007029:endoplasmic reticulum organization;GO:0006888:ER to Golgi vesicle-mediated transport;GO:0006887:exocytosis;GO:0042953:lipoprotein transport;GO:0007162:negative regulation of cell adhesion;GO:0030336:negative regulation of cell migration;GO:1903038:negative regulation of leukocyte cell-cell adhesion;GO:2000402:negative regulation of lymphocyte migration;GO:0030501:positive regulation of bone mineralization;GO:0002687:positive regulation of leukocyte migration;GO:0070973:protein localization to endoplasmic reticulum exit site;GO:0009306:protein secretion;GO:0015031:protein transport;GO:0035459:cargo loading into vesicle;GO:0042060:wound healing;	GO:0070971:endoplasmic reticulum exit site;GO:0005789:endoplasmic reticulum membrane;GO:0016021:integral component of membrane;GO:0043231:intracellular membrane-bounded organelle;	GO:0038024:cargo receptor activity;	-	-
ENSMUSG00000038366	1964.71	-0.275633	0.0636906	-4.32768	1.50687e-05	0.000122388	11	97689826	97729590	+	Lasp1	LIM and SH3 protein 1 [Source:MGI Symbol%3BAcc:MGI:109656]	GO:0006811:ion transport;	GO:0030864:cortical actin cytoskeleton;GO:0005737:cytoplasm;GO:0005925:focal adhesion;	GO:0051015:actin filament binding;GO:0015075:ion transmembrane transporter activity;GO:0046872:metal ion binding;	K18267;K15494	;ko04024 cAMP signaling pathway;ko04728 Dopaminergic synapse;ko05030 Cocaine addiction;ko05031 Amphetamine addiction;ko05034 Alcoholism;
ENSMUSG00000021268	84196	-0.176444	0.0407767	-4.32709	1.51095e-05	0.000122668	12	109506879	109538165	+	Meg3	maternally expressed 3 [Source:MGI Symbol%3BAcc:MGI:1202886]	-	-	-	-	-
ENSMUSG00000032126	212.483	-0.468044	0.108205	-4.32552	1.52176e-05	0.000123494	9	44247636	44255525	-	Hmbs	hydroxymethylbilane synthase [Source:MGI Symbol%3BAcc:MGI:96112]	GO:0006783:heme biosynthetic process;GO:0001889:liver development;GO:0018160:peptidyl-pyrromethane cofactor linkage;GO:0006779:porphyrin-containing compound biosynthetic process;GO:0006778:porphyrin-containing compound metabolic process;GO:0006782:protoporphyrinogen IX biosynthetic process;GO:0042493:response to drug;GO:0033014:tetrapyrrole biosynthetic process;	GO:0030424:axon;GO:0005737:cytoplasm;GO:0005829:cytosol;GO:0005634:nucleus;GO:0048471:perinuclear region of cytoplasm;	GO:0043176:amine binding;GO:0031406:carboxylic acid binding;GO:0004418:hydroxymethylbilane synthase activity;GO:0004852:uroporphyrinogen-III synthase activity;	K01749	;ko00860 Porphyrin and chlorophyll metabolism;ko01100 Metabolic pathways;ko01110 Biosynthesis of secondary metabolites;ko01120 Microbial metabolism in diverse environments;ko01240 Biosynthesis of cofactors;
ENSMUSG00000081094	380.544	0.42619	0.0985452	4.32481	1.52662e-05	0.000123837	8	19542952	19543542	+	Rpl19-ps11	ribosomal protein L19%2C pseudogene 11 [Source:MGI Symbol%3BAcc:MGI:3642193]	GO:0002181:cytoplasmic translation;	GO:0022625:cytosolic large ribosomal subunit;GO:0005730:nucleolus;GO:0042788:polysomal ribosome;GO:0045202:synapse;	GO:0003723:RNA binding;GO:0003735:structural constituent of ribosome;	K02885	;ko03010 Ribosome;ko05171 Coronavirus disease - COVID-19;
ENSMUSG00000020482	417.278	0.490432	0.113407	4.32451	1.52868e-05	0.000123953	11	5478887	5492187	-	Ccdc117	coiled-coil domain containing 117 [Source:MGI Symbol%3BAcc:MGI:2144383]	-	-	-	-	-
ENSMUSG00000021115	353.025	-0.39752	0.0919411	-4.32364	1.53479e-05	0.000124396	12	105976487	106043685	+	Vrk1	vaccinia related kinase 1 [Source:MGI Symbol%3BAcc:MGI:1261847]	GO:0007049:cell cycle;GO:0051301:cell division;GO:0090166:Golgi disassembly;GO:0043987:histone H3-S10 phosphorylation;GO:0072355:histone H3-T3 phosphorylation;GO:0018105:peptidyl-serine phosphorylation;GO:0046777:protein autophosphorylation;GO:0006468:protein phosphorylation;	GO:0005737:cytoplasm;GO:0005829:cytosol;GO:0005795:Golgi stack;GO:0005730:nucleolus;GO:0005654:nucleoplasm;GO:0005634:nucleus;GO:0005819:spindle;	GO:0005524:ATP binding;GO:0035175:histone kinase activity (H3-S10 specific);GO:0072354:histone kinase activity (H3-T3 specific);GO:0031493:nucleosomal histone binding;GO:0004672:protein kinase activity;GO:0019901:protein kinase binding;GO:0004674:protein serine/threonine kinase activity;	K08816	-
ENSMUSG00000021374	1036.66	0.341103	0.0788953	4.32349	1.5358e-05	0.000124426	13	46833381	46881416	-	Nup153	nucleoporin 153 [Source:MGI Symbol%3BAcc:MGI:2385621]	GO:0051028:mRNA transport;GO:0046832:negative regulation of RNA export from nucleus;GO:0051292:nuclear pore complex assembly;GO:0006606:protein import into nucleus;GO:0006405:RNA export from nucleus;GO:0046718:viral entry into host cell;GO:0075732:viral penetration into host nucleus;GO:0000278:mitotic cell cycle;	GO:0005829:cytosol;GO:0043657:host cell;GO:0016020:membrane;GO:0042405:nuclear inclusion body;GO:0031965:nuclear membrane;GO:0034399:nuclear periphery;GO:0005643:nuclear pore;GO:0044615:nuclear pore nuclear basket;GO:0005730:nucleolus;GO:0005654:nucleoplasm;GO:0005642:annulate lamellae;GO:0032991:macromolecular complex;	GO:0003677:DNA binding;GO:0042802:identical protein binding;GO:0046872:metal ion binding;GO:0008139:nuclear localization sequence binding;GO:0043495:protein anchor;GO:0017056:structural constituent of nuclear pore;GO:0003682:chromatin binding;GO:0003690:double-stranded DNA binding;GO:0031267:small GTPase binding;GO:0008270:zinc ion binding;	K14296	;ko03013 RNA transport;ko05014 Amyotrophic lateral sclerosis;
ENSMUSG00000107331	402.555	-0.361701	0.0836935	-4.32173	1.5481e-05	0.000125371	5	73468707	73469903	+	Gm42732	predicted gene 42732 [Source:MGI Symbol%3BAcc:MGI:5662869]	-	-	-	-	-
ENSMUSG00000064127	1394.26	-0.230457	0.0533307	-4.32128	1.55124e-05	0.000125573	X	12541608	12628312	-	Med14	mediator complex subunit 14 [Source:MGI Symbol%3BAcc:MGI:1349442]	GO:0045944:positive regulation of transcription from RNA polymerase II promoter;GO:0060261:positive regulation of transcription initiation from RNA polymerase II promoter;GO:0045893:positive regulation of transcription, DNA-templated;GO:0006357:regulation of transcription from RNA polymerase II promoter;GO:0019827:stem cell maintenance;	GO:0070847:core mediator complex;GO:0016592:mediator complex;GO:0005654:nucleoplasm;GO:0005634:nucleus;	GO:0003713:transcription coactivator activity;GO:0003712:transcription cofactor activity;	K15156	;ko04919 Thyroid hormone signaling pathway;
ENSMUSG00000026458	1522.15	0.258257	0.059769	4.32092	1.55378e-05	0.000125697	1	134224521	134260666	-	Ppfia4	protein tyrosine phosphatase%2C receptor type%2C f polypeptide (PTPRF)%2C interacting protein (liprin)%2C alpha 4 [Source:MGI Symbol%3BAcc:MGI:1915757]	GO:0050808:synapse organization;	GO:0009986:cell surface;GO:0005829:cytosol;GO:0048786:presynaptic active zone;GO:0045202:synapse;GO:0005737:cytoplasm;	-	-	-
ENSMUSG00000021665	1431.79	0.232182	0.0537348	4.32088	1.55406e-05	0.000125697	13	97312839	97334865	-	Hexb	hexosaminidase B [Source:MGI Symbol%3BAcc:MGI:96074]	GO:0043615:astrocyte cell migration;GO:0006874:cellular calcium ion homeostasis;GO:0044267:cellular protein metabolic process;GO:0006689:ganglioside catabolic process;GO:0030203:glycosaminoglycan metabolic process;GO:0006687:glycosphingolipid metabolic process;GO:0019915:lipid storage;GO:0007626:locomotory behavior;GO:0007040:lysosome organization;GO:0008049:male courtship behavior;GO:0042552:myelination;GO:0006044:N-acetylglucosamine metabolic process;GO:0050905:neuromuscular process;GO:0050885:neuromuscular process controlling balance;GO:0009313:oligosaccharide catabolic process;GO:0048477:oogenesis;GO:0007341:penetration of zona pellucida;GO:0008654:phospholipid biosynthetic process;GO:0045944:positive regulation of transcription from RNA polymerase II promoter;GO:0008360:regulation of cell shape;GO:0031323:regulation of cellular metabolic process;GO:0007605:sensory perception of sound;GO:0019953:sexual reproduction;GO:0007338:single fertilization;GO:0001501:skeletal system development;	GO:0001669:acrosomal vesicle;GO:0042582:azurophil granule;GO:0060473:cortical granule;GO:0005615:extracellular space;GO:0005764:lysosome;GO:0016020:membrane;	GO:0008375:acetylglucosaminyltransferase activity;GO:0016231:beta-N-acetylglucosaminidase activity;GO:0004563:beta-N-acetylhexosaminidase activity;GO:0030246:carbohydrate binding;GO:0015929:hexosaminidase activity;GO:0016787:hydrolase activity;GO:0042802:identical protein binding;GO:0044877:macromolecular complex binding;	K12373	;ko00511 Other glycan degradation;ko00513 Various types of N-glycan biosynthesis;ko00520 Amino sugar and nucleotide sugar metabolism;ko00531 Glycosaminoglycan degradation;ko00603 Glycosphingolipid biosynthesis - globo and isoglobo series;ko00604 Glycosphingolipid biosynthesis - ganglio series;ko01100 Metabolic pathways;ko04142 Lysosome;
ENSMUSG00000028614	414.213	0.380076	0.0879829	4.31989	1.56107e-05	0.000126191	4	107224981	107273543	+	Ndc1	NDC1 transmembrane nucleoporin [Source:MGI Symbol%3BAcc:MGI:1920037]	GO:0007129:synapsis;GO:0051028:mRNA transport;GO:0051292:nuclear pore complex assembly;GO:0051664:nuclear pore localization;GO:0006999:nuclear pore organization;GO:0015031:protein transport;GO:0007283:spermatogenesis;	GO:0015629:actin cytoskeleton;GO:0005737:cytoplasm;GO:0016021:integral component of membrane;GO:0031965:nuclear membrane;GO:0005643:nuclear pore;GO:0070762:nuclear pore transmembrane ring;GO:0005886:plasma membrane;	GO:0030674:protein binding, bridging;GO:0017056:structural constituent of nuclear pore;	K14315	;ko03013 RNA transport;ko05014 Amyotrophic lateral sclerosis;
ENSMUSG00000000346	2463.92	0.209855	0.0485794	4.31983	1.56146e-05	0.000126191	15	100513230	100518642	+	Dazap2	DAZ associated protein 2 [Source:MGI Symbol%3BAcc:MGI:1344344]	GO:0071902:positive regulation of protein serine/threonine kinase activity;	GO:0005737:cytoplasm;GO:0016607:nuclear speck;GO:0032991:macromolecular complex;GO:0005667:transcription factor complex;	GO:0042802:identical protein binding;GO:0031435:mitogen-activated protein kinase kinase kinase binding;GO:0043539:protein serine/threonine kinase activator activity;GO:0030971:receptor tyrosine kinase binding;GO:0050699:WW domain binding;	-	-
ENSMUSG00000037251	552.653	-0.316989	0.0733833	-4.31963	1.56288e-05	0.000126254	8	26470632	26484161	-	Pomk	protein-O-mannose kinase [Source:MGI Symbol%3BAcc:MGI:1921903]	GO:0007420:brain development;GO:0046835:carbohydrate phosphorylation;GO:0007611:learning or memory;GO:0050905:neuromuscular process;GO:0001764:neuron migration;GO:0006493:protein O-linked glycosylation;GO:0019233:sensory perception of pain;	GO:0005789:endoplasmic reticulum membrane;GO:0016021:integral component of membrane;	GO:0005524:ATP binding;GO:0019200:carbohydrate kinase activity;GO:0016773:phosphotransferase activity, alcohol group as acceptor;GO:0004672:protein kinase activity;	K17547	;ko00515 Mannose type O-glycan biosynthesis;ko01100 Metabolic pathways;
ENSMUSG00000058076	1265.12	-0.245365	0.0568036	-4.31954	1.56357e-05	0.000126257	1	170954734	170978172	-	Sdhc	succinate dehydrogenase complex%2C subunit C%2C integral membrane protein [Source:MGI Symbol%3BAcc:MGI:1913302]	GO:0006121:mitochondrial electron transport, succinate to ubiquinone;GO:0006099:tricarboxylic acid cycle;	GO:0016021:integral component of membrane;GO:0005743:mitochondrial inner membrane;GO:0005749:mitochondrial respiratory chain complex II, succinate dehydrogenase complex (ubiquinone);GO:0005739:mitochondrion;	GO:0009055:electron carrier activity;GO:0020037:heme binding;GO:0046872:metal ion binding;	K00236	;ko00020 Citrate cycle (TCA cycle);ko00190 Oxidative phosphorylation;ko01100 Metabolic pathways;ko01110 Biosynthesis of secondary metabolites;ko01120 Microbial metabolism in diverse environments;ko01200 Carbon metabolism;ko04714 Thermogenesis;ko04932 Non-alcoholic fatty liver disease;ko05010 Alzheimer disease;ko05012 Parkinson disease;ko05014 Amyotrophic lateral sclerosis;ko05016 Huntington disease;ko05020 Prion disease;ko05022 Pathways of neurodegeneration - multiple diseases;
ENSMUSG00000035242	979.932	-0.282173	0.0653326	-4.31902	1.56722e-05	0.000126499	10	80662490	80665124	+	Oaz1	ornithine decarboxylase antizyme 1 [Source:MGI Symbol%3BAcc:MGI:109433]	GO:1902268:negative regulation of polyamine transmembrane transport;GO:0006596:polyamine biosynthetic process;GO:0006595:polyamine metabolic process;GO:0090316:positive regulation of intracellular protein transport;GO:0045732:positive regulation of protein catabolic process;	GO:0005737:cytoplasm;GO:0005829:cytosol;GO:0005634:nucleus;	GO:0019899:enzyme binding;GO:0008073:ornithine decarboxylase inhibitor activity;GO:0044877:macromolecular complex binding;	K16548	-
ENSMUSG00000027322	14.8504	2.01229	0.465972	4.31848	1.57107e-05	0.000126758	2	130911140	130928685	-	Siglec1	sialic acid binding Ig-like lectin 1%2C sialoadhesin [Source:MGI Symbol%3BAcc:MGI:99668]	GO:0007155:cell adhesion;GO:0075512:clathrin-mediated endocytosis of virus by host cell;GO:2001238:positive regulation of extrinsic apoptotic signaling pathway;GO:0070234:positive regulation of T cell apoptotic process;	GO:0005769:early endosome;GO:0005576:extracellular region;GO:0016021:integral component of membrane;GO:0005770:late endosome;GO:0005886:plasma membrane;	GO:0030246:carbohydrate binding;GO:0046790:virion binding;	K06548	;ko04514 Cell adhesion molecules;
ENSMUSG00000025658	3169.11	-0.519776	0.120383	-4.31768	1.57675e-05	0.000127163	X	156604432	156826290	-	Cnksr2	connector enhancer of kinase suppressor of Ras 2 [Source:MGI Symbol%3BAcc:MGI:2661175]	GO:0035556:intracellular signal transduction;GO:0009966:regulation of signal transduction;GO:2001114:positive regulation of cellular response to hepatocyte growth factor stimulus;	GO:0005737:cytoplasm;GO:0043005:neuron projection;GO:0043025:neuronal cell body;GO:0005886:plasma membrane;GO:0014069:postsynaptic density;GO:0045211:postsynaptic membrane;GO:0016020:membrane;	GO:0042802:identical protein binding;GO:0019901:protein kinase binding;	K17536	;ko04013 MAPK signaling pathway - fly;
ENSMUSG00000000776	372.995	0.407253	0.0943796	4.31505	1.59564e-05	0.000128634	14	70676197	70680887	-	Polr3d	polymerase (RNA) III (DNA directed) polypeptide D [Source:MGI Symbol%3BAcc:MGI:1914315]	GO:0051607:defense response to virus;GO:0045087:innate immune response;GO:0045089:positive regulation of innate immune response;GO:0032728:positive regulation of interferon-beta production;GO:0006383:transcription from RNA polymerase III promoter;	GO:0005829:cytosol;GO:0005654:nucleoplasm;GO:0005634:nucleus;GO:0005666:DNA-directed RNA polymerase III complex;	GO:0003682:chromatin binding;GO:0003677:DNA binding;GO:0003899:DNA-directed RNA polymerase activity;	K03026	;ko03020 RNA polymerase;ko04623 Cytosolic DNA-sensing pathway;
ENSMUSG00000032482	4459.52	-0.215802	0.0500388	-4.31269	1.61278e-05	0.000129961	9	110072851	110091644	+	Cspg5	chondroitin sulfate proteoglycan 5 [Source:MGI Symbol%3BAcc:MGI:1352747]	GO:0048858:cell projection morphogenesis;GO:0007010:cytoskeleton organization;GO:0050804:regulation of synaptic transmission;GO:1900026:positive regulation of substrate adhesion-dependent cell spreading;GO:0040008:regulation of growth;GO:2000300:regulation of synaptic vesicle exocytosis;	GO:0009986:cell surface;GO:0005789:endoplasmic reticulum membrane;GO:0005794:Golgi apparatus;GO:0000139:Golgi membrane;GO:0030660:Golgi-associated vesicle membrane;GO:0045202:synapse;	-	K08116	-
ENSMUSG00000038764	1065.63	-0.286039	0.0663353	-4.31202	1.61772e-05	0.000130306	4	57190841	57301837	-	Ptpn3	protein tyrosine phosphatase%2C non-receptor type 3 [Source:MGI Symbol%3BAcc:MGI:105307]	GO:0097421:liver regeneration;GO:0051045:negative regulation of membrane protein ectodomain proteolysis;GO:0045930:negative regulation of mitotic cell cycle;GO:0006470:protein dephosphorylation;GO:0098902:regulation of membrane depolarization during action potential;GO:2000649:regulation of sodium ion transmembrane transporter activity;	GO:0005737:cytoplasm;GO:0009898:cytoplasmic side of plasma membrane;GO:0005856:cytoskeleton;	GO:0051117:ATPase binding;GO:0008092:cytoskeletal protein binding;GO:0001784:phosphotyrosine binding;GO:0004725:protein tyrosine phosphatase activity;GO:0017080:sodium channel regulator activity;	K18027	-
ENSMUSG00000061080	4393.28	-0.218101	0.0505824	-4.31178	1.61943e-05	0.00013039	16	39804723	42002042	+	Lsamp	limbic system-associated membrane protein [Source:MGI Symbol%3BAcc:MGI:1261760]	GO:0007155:cell adhesion;GO:0035641:locomotory exploration behavior;GO:0007399:nervous system development;	GO:0031225:anchored component of membrane;GO:0005829:cytosol;GO:0005886:plasma membrane;GO:0005576:extracellular region;	-	K06772	-
ENSMUSG00000107182	321.85	0.374222	0.0867937	4.31163	1.62054e-05	0.000130426	5	54062506	54066560	+	Gm43268	predicted gene 43268 [Source:MGI Symbol%3BAcc:MGI:5663405]	-	-	-	-	-
ENSMUSG00000020912	119.634	-0.648482	0.150409	-4.31144	1.62194e-05	0.000130484	11	99306492	99313085	-	Krt12	keratin 12 [Source:MGI Symbol%3BAcc:MGI:96687]	GO:0061303:cornea development in camera-type eye;GO:0060429:epithelium development;GO:0002009:morphogenesis of an epithelium;	GO:0005882:intermediate filament;	GO:0005198:structural molecule activity;	K07604	;ko04915 Estrogen signaling pathway;ko05150 Staphylococcus aureus infection;
ENSMUSG00000090272	30.4584	1.2032	0.279086	4.31122	1.62355e-05	0.00013056	1	173676692	173708447	-	Mndal	myeloid nuclear differentiation antigen like [Source:MGI Symbol%3BAcc:MGI:3780953]	GO:0002218:activation of innate immune response;GO:0035458:cellular response to interferon-beta;GO:0030308:negative regulation of cell growth;GO:0032731:positive regulation of interleukin-1 beta production;GO:0009617:response to bacterium;	GO:0005829:cytosol;GO:0005730:nucleolus;GO:0005654:nucleoplasm;GO:0005634:nucleus;	GO:0001227:RNA polymerase II transcription regulatory region sequence-specific DNA binding transcription factor activity involved in negative regulation of transcription;GO:0003690:double-stranded DNA binding;GO:0042802:identical protein binding;GO:0000978:RNA polymerase II core promoter proximal region sequence-specific DNA binding;	K12971	;ko04623 Cytosolic DNA-sensing pathway;
ENSMUSG00000042105	2567.83	0.215678	0.050048	4.30941	1.63691e-05	0.00013158	7	128213052	128298149	+	Inpp5f	inositol polyphosphate-5-phosphatase F [Source:MGI Symbol%3BAcc:MGI:2141867]	GO:0008344:adult locomotory behavior;GO:0014898:cardiac muscle hypertrophy in response to stress;GO:0072583:clathrin-mediated endocytosis;GO:0048681:negative regulation of axon regeneration;GO:0033137:negative regulation of peptidyl-serine phosphorylation;GO:0042532:negative regulation of tyrosine phosphorylation of STAT protein;GO:0031161:phosphatidylinositol catabolic process;GO:0046856:phosphatidylinositol dephosphorylation;GO:0048015:phosphatidylinositol-mediated signaling;GO:0001921:positive regulation of receptor recycling;GO:2000145:regulation of cell motility;GO:2001135:regulation of endocytic recycling;GO:0051896:regulation of protein kinase B signaling;	GO:0030424:axon;GO:0045334:clathrin-coated endocytic vesicle;GO:0005905:coated pit;GO:0005737:cytoplasm;GO:0030425:dendrite;GO:0005769:early endosome;GO:0043231:intracellular membrane-bounded organelle;GO:0043025:neuronal cell body;GO:0055037:recycling endosome;	GO:0008934:inositol monophosphate 1-phosphatase activity;GO:0052832:inositol monophosphate 3-phosphatase activity;GO:0052833:inositol monophosphate 4-phosphatase activity;GO:0034596:phosphatidylinositol phosphate 4-phosphatase activity;GO:0034595:phosphatidylinositol phosphate 5-phosphatase activity;GO:0043812:phosphatidylinositol-4-phosphate phosphatase activity;GO:0042803:protein homodimerization activity;	-	-
ENSMUSG00000020175	611.674	-0.335078	0.0777673	-4.30873	1.64195e-05	0.000131913	10	74872890	74890580	+	Rab36	RAB36%2C member RAS oncogene family [Source:MGI Symbol%3BAcc:MGI:1924127]	GO:0015031:protein transport;	GO:0000139:Golgi membrane;GO:0005794:Golgi apparatus;	GO:0005525:GTP binding;GO:0003924:GTPase activity;	K07922	-
ENSMUSG00000045665	458.249	0.348894	0.0809749	4.30867	1.64241e-05	0.000131913	15	102187889	102190189	+	Mfsd5	major facilitator superfamily domain containing 5 [Source:MGI Symbol%3BAcc:MGI:2145901]	-	GO:0016021:integral component of membrane;GO:0016020:membrane;GO:0005886:plasma membrane;	GO:0015098:molybdate ion transmembrane transporter activity;	-	-
ENSMUSG00000022244	106.604	-0.669434	0.155409	-4.30756	1.65063e-05	0.000132519	15	10981842	10996712	+	Amacr	alpha-methylacyl-CoA racemase [Source:MGI Symbol%3BAcc:MGI:1098273]	GO:0006699:bile acid biosynthetic process;GO:0008206:bile acid metabolic process;GO:0006631:fatty acid metabolic process;GO:0008300:isoprenoid catabolic process;	GO:0005737:cytoplasm;GO:0043231:intracellular membrane-bounded organelle;GO:0005739:mitochondrion;GO:0005777:peroxisome;GO:0005886:plasma membrane;	GO:0008111:alpha-methylacyl-CoA racemase activity;GO:0008410:CoA-transferase activity;GO:0005102:receptor binding;	K01796	;ko00120 Primary bile acid biosynthesis;ko01100 Metabolic pathways;ko04146 Peroxisome;
ENSMUSG00000031174	476.874	-0.352329	0.081816	-4.30636	1.65965e-05	0.000133188	X	9939860	10083159	-	Rpgr	retinitis pigmentosa GTPase regulator [Source:MGI Symbol%3BAcc:MGI:1344037]	GO:0071482:cellular response to light stimulus;GO:0060271:cilium morphogenesis;GO:0042462:eye photoreceptor cell development;GO:0042073:intraciliary transport;GO:0060042:retina morphogenesis in camera-type eye;GO:0007601:visual perception;	GO:0042995:cell projection;GO:0005813:centrosome;GO:0036064:ciliary basal body;GO:0005929:cilium;GO:0005737:cytoplasm;GO:0005794:Golgi apparatus;GO:0032391:photoreceptor connecting cilium;GO:0001750:photoreceptor outer segment;GO:0036126:sperm flagellum;	GO:0005085:guanyl-nucleotide exchange factor activity;	K19607	-
ENSMUSG00000057378	1244.26	-0.253711	0.0589306	-4.30526	1.66793e-05	0.000133798	2	112461700	113047441	-	Ryr3	ryanodine receptor 3 [Source:MGI Symbol%3BAcc:MGI:99684]	GO:0070588:calcium ion transmembrane transport;GO:0006816:calcium ion transport;GO:0006874:cellular calcium ion homeostasis;GO:0071318:cellular response to ATP;GO:0071313:cellular response to caffeine;GO:0071277:cellular response to calcium ion;GO:0071286:cellular response to magnesium ion;GO:0051481:negative regulation of cytosolic calcium ion concentration;GO:0051289:protein homotetramerization;GO:0051209:release of sequestered calcium ion into cytosol;GO:0006941:striated muscle contraction;	GO:0034704:calcium channel complex;GO:0030659:cytoplasmic vesicle membrane;GO:0005783:endoplasmic reticulum;GO:0016021:integral component of membrane;GO:0030314:junctional membrane complex;GO:0048471:perinuclear region of cytoplasm;GO:0005886:plasma membrane;GO:0042383:sarcolemma;GO:0033017:sarcoplasmic reticulum membrane;GO:0005790:smooth endoplasmic reticulum;GO:0030018:Z disc;GO:0016529:sarcoplasmic reticulum;	GO:0005509:calcium ion binding;GO:0048763:calcium-induced calcium release activity;GO:0015278:calcium-release channel activity;GO:0005516:calmodulin binding;GO:0005219:ryanodine-sensitive calcium-release channel activity;	K04963	;ko04020 Calcium signaling pathway;ko04371 Apelin signaling pathway;ko04713 Circadian entrainment;ko04921 Oxytocin signaling pathway;ko04970 Salivary secretion;ko05010 Alzheimer disease;ko05012 Parkinson disease;ko05020 Prion disease;ko05022 Pathways of neurodegeneration - multiple diseases;
ENSMUSG00000022947	141.697	-0.583516	0.135543	-4.30503	1.66961e-05	0.000133878	16	93480103	93487878	+	Cbr3	carbonyl reductase 3 [Source:MGI Symbol%3BAcc:MGI:1309992]	GO:0050890:cognition;GO:0042376:phylloquinone catabolic process;	GO:0005829:cytosol;GO:0005654:nucleoplasm;	GO:0000253:3-keto sterol reductase activity;GO:0004090:carbonyl reductase (NADPH) activity;GO:0070402:NADPH binding;	K00084	;ko00590 Arachidonic acid metabolism;ko00980 Metabolism of xenobiotics by cytochrome P450;ko01100 Metabolic pathways;
ENSMUSG00000023010	5281	0.173256	0.0402466	4.30487	1.67087e-05	0.000133924	15	99290763	99307930	+	Tmbim6	transmembrane BAX inhibitor motif containing 6 [Source:MGI Symbol%3BAcc:MGI:99682]	GO:0006914:autophagy;GO:0034620:cellular response to unfolded protein;GO:0032469:endoplasmic reticulum calcium ion homeostasis;GO:0070059:intrinsic apoptotic signaling pathway in response to endoplasmic reticulum stress;GO:0043066:negative regulation of apoptotic process;GO:2001234:negative regulation of apoptotic signaling pathway;GO:0010523:negative regulation of calcium ion transport into cytosol;GO:1902236:negative regulation of endoplasmic reticulum stress-induced intrinsic apoptotic signaling pathway;GO:0060702:negative regulation of endoribonuclease activity;GO:1903298:negative regulation of hypoxia-induced intrinsic apoptotic signaling pathway;GO:0002638:negative regulation of immunoglobulin production;GO:0032091:negative regulation of protein binding;GO:0033119:negative regulation of RNA splicing;GO:1990441:negative regulation of transcription from RNA polymerase II promoter in response to endoplasmic reticulum stress;GO:0034976:response to endoplasmic reticulum stress;GO:1902065:response to L-glutamate;	GO:0005737:cytoplasm;GO:0005783:endoplasmic reticulum;GO:0005789:endoplasmic reticulum membrane;GO:0016021:integral component of membrane;GO:0031966:mitochondrial membrane;	GO:0060698:endoribonuclease inhibitor activity;GO:0019899:enzyme binding;GO:0031625:ubiquitin protein ligase binding;	-	-
ENSMUSG00000078517	1396.08	0.221902	0.0515815	4.30197	1.69289e-05	0.00013559	4	139079898	139106041	+	Emc1	ER membrane protein complex subunit 1 [Source:MGI Symbol%3BAcc:MGI:2443696]	GO:0045050:protein insertion into ER membrane by stop-transfer membrane-anchor sequence;GO:0071816:tail-anchored membrane protein insertion into ER membrane;	GO:0072546:ER membrane protein complex;GO:0005783:endoplasmic reticulum;GO:0005789:endoplasmic reticulum membrane;GO:0030176:integral component of endoplasmic reticulum membrane;GO:0016021:integral component of membrane;GO:0032991:macromolecular complex;	GO:0032977:membrane insertase activity;	-	-
ENSMUSG00000030257	7498.7	0.15999	0.0371902	4.30195	1.69305e-05	0.00013559	6	112694932	112924227	-	Srgap3	SLIT-ROBO Rho GTPase activating protein 3 [Source:MGI Symbol%3BAcc:MGI:2152938]	GO:0030336:negative regulation of cell migration;GO:0007165:signal transduction;	GO:0005737:cytoplasm;	GO:0005096:GTPase activator activity;	K07526	;ko04360 Axon guidance;
ENSMUSG00000037916	2032.18	-0.209298	0.0486577	-4.30145	1.69688e-05	0.000135841	19	4057384	4062806	-	Ndufv1	NADH:ubiquinone oxidoreductase core subunit V1 [Source:MGI Symbol%3BAcc:MGI:107851]	GO:0042775:mitochondrial ATP synthesis coupled electron transport;GO:0006120:mitochondrial electron transport, NADH to ubiquinone;	GO:0005829:cytosol;GO:0005743:mitochondrial inner membrane;GO:0005747:mitochondrial respiratory chain complex I;GO:0005739:mitochondrion;GO:0070469:respiratory chain;GO:0005886:plasma membrane;	GO:0051539:4 iron, 4 sulfur cluster binding;GO:0010181:FMN binding;GO:0046872:metal ion binding;GO:0051287:NAD binding;GO:0008137:NADH dehydrogenase (ubiquinone) activity;	K03942	;ko00190 Oxidative phosphorylation;ko01100 Metabolic pathways;ko04714 Thermogenesis;ko04723 Retrograde endocannabinoid signaling;ko04932 Non-alcoholic fatty liver disease;ko05010 Alzheimer disease;ko05012 Parkinson disease;ko05014 Amyotrophic lateral sclerosis;ko05016 Huntington disease;ko05020 Prion disease;ko05022 Pathways of neurodegeneration - multiple diseases;
ENSMUSG00000049313	5902.27	-0.261761	0.0608829	-4.29941	1.7125e-05	0.000137035	9	41876016	42035593	-	Sorl1	sortilin-related receptor%2C LDLR class A repeats-containing [Source:MGI Symbol%3BAcc:MGI:1202296]	GO:0016477:cell migration;GO:0002024:diet induced thermogenesis;GO:0038020:insulin receptor recycling;GO:0008283:cell proliferation;GO:1902430:negative regulation of beta-amyloid formation;GO:1902960:negative regulation of aspartic-type endopeptidase activity involved in amyloid precursor protein catabolic process;GO:0030514:negative regulation of BMP signaling pathway;GO:0043407:negative regulation of MAP kinase activity;GO:1902963:negative regulation of metalloendopeptidase activity involved in amyloid precursor protein catabolic process;GO:1902997:negative regulation of neurofibrillary tangle assembly;GO:0050768:negative regulation of neurogenesis;GO:1901215:negative regulation of neuron death;GO:0032091:negative regulation of protein binding;GO:0031333:negative regulation of protein complex assembly;GO:1902948:negative regulation of tau-protein kinase activity;GO:0010897:negative regulation of triglyceride catabolic process;GO:0007218:neuropeptide signaling pathway;GO:1904179:positive regulation of adipose tissue development;GO:1902771:positive regulation of choline O-acetyltransferase activity;GO:1902955:positive regulation of early endosome to recycling endosome transport;GO:2001137:positive regulation of endocytic recycling;GO:1902953:positive regulation of ER to Golgi vesicle-mediated transport;GO:1900168:positive regulation of glial cell line-derived neurotrophic factor secretion;GO:0046628:positive regulation of insulin receptor signaling pathway;GO:0045732:positive regulation of protein catabolic process;GO:0070863:positive regulation of protein exit from endoplasmic reticulum;GO:1902966:positive regulation of protein localization to early endosome;GO:0006892:post-Golgi vesicle-mediated transport;GO:0034067:protein localization to Golgi apparatus;GO:0051604:protein maturation;GO:0045053:protein retention in Golgi apparatus;GO:0006605:protein targeting;GO:0006622:protein targeting to lysosome;GO:0006898:receptor-mediated endocytosis;GO:0014910:regulation of smooth muscle cell migration;	GO:0009986:cell surface;GO:0005769:early endosome;GO:0031901:early endosome membrane;GO:0005783:endoplasmic reticulum;GO:0005789:endoplasmic reticulum membrane;GO:0005768:endosome;GO:0005615:extracellular space;GO:0005794:Golgi apparatus;GO:0031985:Golgi cisterna;GO:0000139:Golgi membrane;GO:0016021:integral component of membrane;GO:0016020:membrane;GO:0005771:multivesicular body;GO:0032585:multivesicular body membrane;GO:0043025:neuronal cell body;GO:0005641:nuclear envelope lumen;GO:0097356:perinucleolar compartment;GO:0005886:plasma membrane;GO:0055037:recycling endosome;GO:0055038:recycling endosome membrane;GO:0005802:trans-Golgi network;GO:0030658:transport vesicle membrane;	GO:0001540:beta-amyloid binding;GO:0030169:low-density lipoprotein particle binding;GO:0042923:neuropeptide binding;GO:0031267:small GTPase binding;GO:0004888:transmembrane signaling receptor activity;	-	-
ENSMUSG00000110773	31	-1.22667	0.285349	-4.29885	1.71683e-05	0.000137325	9	44789189	44795695	+	Gm39326	predicted gene%2C 39326 [Source:MGI Symbol%3BAcc:MGI:5622211]	-	-	-	-	-
ENSMUSG00000037754	3000.22	-0.26477	0.0616083	-4.29763	1.72631e-05	0.000138027	2	158507318	158608254	+	Ppp1r16b	protein phosphatase 1%2C regulatory subunit 16B [Source:MGI Symbol%3BAcc:MGI:2151841]	GO:0061028:establishment of endothelial barrier;GO:1902309:negative regulation of peptidyl-serine dephosphorylation;GO:0035308:negative regulation of protein dephosphorylation;GO:1903589:positive regulation of blood vessel endothelial cell proliferation involved in sprouting angiogenesis;GO:0001938:positive regulation of endothelial cell proliferation;GO:0035307:positive regulation of protein dephosphorylation;GO:0051489:regulation of filopodium assembly;GO:0014066:regulation of phosphatidylinositol 3-kinase signaling;GO:0035304:regulation of protein dephosphorylation;GO:1903670:regulation of sprouting angiogenesis;	GO:0042995:cell projection;GO:0016607:nuclear speck;GO:0005634:nucleus;GO:0048471:perinuclear region of cytoplasm;GO:0005886:plasma membrane;	GO:0017020:myosin phosphatase regulator activity;GO:0008157:protein phosphatase 1 binding;GO:0019888:protein phosphatase regulator activity;	K17459	-
ENSMUSG00000024807	825.142	0.289002	0.0672694	4.29619	1.73757e-05	0.000138871	19	6096606	6103742	+	Syvn1	synovial apoptosis inhibitor 1%2C synoviolin [Source:MGI Symbol%3BAcc:MGI:1921376]	GO:0030433:ER-associated ubiquitin-dependent protein catabolic process;GO:0006511:ubiquitin-dependent protein catabolic process;GO:0036503:ERAD pathway;GO:0002327:immature B cell differentiation;GO:0001701:in utero embryonic development;GO:1902236:negative regulation of endoplasmic reticulum stress-induced intrinsic apoptotic signaling pathway;GO:0030163:protein catabolic process;GO:0070936:protein K48-linked ubiquitination;GO:0050821:protein stabilization;GO:0016567:protein ubiquitination;GO:0006986:response to unfolded protein;GO:0030970:retrograde protein transport, ER to cytosol;	GO:0000836:Hrd1p ubiquitin ligase complex;GO:0016021:integral component of membrane;GO:0005783:endoplasmic reticulum;GO:0044322:endoplasmic reticulum quality control compartment;GO:0000839:Hrd1p ubiquitin ligase ERAD-L complex;GO:0005654:nucleoplasm;GO:0005790:smooth endoplasmic reticulum;GO:0000151:ubiquitin ligase complex;GO:0005737:cytoplasm;GO:0005789:endoplasmic reticulum membrane;GO:0030176:integral component of endoplasmic reticulum membrane;GO:0016020:membrane;	GO:0046872:metal ion binding;GO:0061630:ubiquitin protein ligase activity;GO:0051117:ATPase binding;GO:0051087:chaperone binding;GO:1990381:ubiquitin-specific protease binding;GO:0051082:unfolded protein binding;	K10601	;ko04120 Ubiquitin mediated proteolysis;ko04141 Protein processing in endoplasmic reticulum;
ENSMUSG00000032500	916.984	-0.341025	0.0793964	-4.29521	1.74526e-05	0.000139428	9	111268149	111318186	+	Dclk3	doublecortin-like kinase 3 [Source:MGI Symbol%3BAcc:MGI:3039580]	GO:0035556:intracellular signal transduction;GO:1900181:negative regulation of protein localization to nucleus;GO:0018105:peptidyl-serine phosphorylation;	GO:0005737:cytoplasm;GO:0005634:nucleus;	GO:0005524:ATP binding;GO:0004672:protein kinase activity;	K17530	-
ENSMUSG00000054850	246.857	-0.488879	0.113826	-4.29498	1.74711e-05	0.000139518	X	55419946	55423159	+	Smim10l2a	small integral membrane protein 10 like 2A [Source:MGI Symbol%3BAcc:MGI:2443645]	-	-	-	-	-
ENSMUSG00000040794	1306.77	0.263089	0.0612641	4.29434	1.75217e-05	0.000139865	2	90716204	90720869	+	C1qtnf4	C1q and tumor necrosis factor related protein 4 [Source:MGI Symbol%3BAcc:MGI:1914695]	GO:0032755:positive regulation of interleukin-6 production;GO:0070105:positive regulation of interleukin-6-mediated signaling pathway;GO:1901224:positive regulation of NIK/NF-kappaB signaling;GO:0032760:positive regulation of tumor necrosis factor production;	GO:0005615:extracellular space;	GO:0005125:cytokine activity;	-	-
ENSMUSG00000022604	590.135	0.320171	0.0745831	4.29281	1.76428e-05	0.000140775	16	55720251	55755218	-	Cep97	centrosomal protein 97 [Source:MGI Symbol%3BAcc:MGI:1921451]	GO:0030030:cell projection organization;GO:1902018:negative regulation of cilium assembly;GO:1901673:regulation of mitotic spindle assembly;	GO:0034451:centriolar satellite;GO:0005813:centrosome;GO:0005829:cytosol;GO:0032991:macromolecular complex;	-	K16717	-
ENSMUSG00000028468	840.677	0.266255	0.0620346	4.29204	1.77042e-05	0.000141206	4	43578715	43587487	+	Rgp1	RAB6A GEF compex partner 1 [Source:MGI Symbol%3BAcc:MGI:1915956]	GO:1903363:negative regulation of cellular protein catabolic process;GO:0043547:positive regulation of GTPase activity;GO:0042147:retrograde transport, endosome to Golgi;	GO:0005829:cytosol;GO:0000139:Golgi membrane;GO:0016020:membrane;GO:0005886:plasma membrane;GO:0032991:macromolecular complex;GO:0034066:RIC1-RGP1 guanyl-nucleotide exchange factor complex;	GO:0005085:guanyl-nucleotide exchange factor activity;GO:0031267:small GTPase binding;	-	-
ENSMUSG00000022635	978.604	-0.234468	0.0546435	-4.29086	1.7798e-05	0.000141896	15	93283978	93296215	-	Zcrb1	zinc finger CCHC-type and RNA binding motif 1 [Source:MGI Symbol%3BAcc:MGI:1914447]	GO:0000398:mRNA splicing, via spliceosome;	GO:0005654:nucleoplasm;GO:0005689:U12-type spliceosomal complex;	GO:0003723:RNA binding;GO:0008270:zinc ion binding;	K13154	-
ENSMUSG00000055923	264.82	-0.450881	0.105112	-4.28953	1.79048e-05	0.00014269	5	77021506	77053361	-	Aasdh	aminoadipate-semialdehyde dehydrogenase [Source:MGI Symbol%3BAcc:MGI:2442517]	GO:0043041:amino acid activation for nonribosomal peptide biosynthetic process;GO:0019482:beta-alanine metabolic process;GO:0006631:fatty acid metabolic process;	-	GO:0016878:acid-thiol ligase activity;GO:0005524:ATP binding;	K00142	-
ENSMUSG00000031577	465.877	0.336979	0.0785766	4.28853	1.79856e-05	0.000143275	8	31640343	31654730	+	Tti2	TELO2 interacting protein 2 [Source:MGI Symbol%3BAcc:MGI:2384576]	-	GO:0070209:ASTRA complex;GO:0005813:centrosome;GO:0005829:cytosol;GO:0005654:nucleoplasm;	-	K14831	-
ENSMUSG00000029071	1339.22	-0.210972	0.0492053	-4.28759	1.80621e-05	0.000143826	4	155931859	155943760	+	Dvl1	dishevelled segment polarity protein 1 [Source:MGI Symbol%3BAcc:MGI:94941]	GO:0048675:axon extension;GO:0007411:axon guidance;GO:0007409:axonogenesis;GO:0060070:canonical Wnt signaling pathway;GO:0090103:cochlea morphogenesis;GO:0048668:collateral sprouting;GO:0022007:convergent extension involved in neural plate elongation;GO:0060029:convergent extension involved in organogenesis;GO:0031122:cytoplasmic microtubule organization;GO:0048813:dendrite morphogenesis;GO:0060997:dendritic spine morphogenesis;GO:0035556:intracellular signal transduction;GO:0032091:negative regulation of protein binding;GO:0006469:negative regulation of protein kinase activity;GO:0001933:negative regulation of protein phosphorylation;GO:0021915:neural tube development;GO:0007528:neuromuscular junction development;GO:0007269:neurotransmitter secretion;GO:0090179:planar cell polarity pathway involved in neural tube closure;GO:2000463:positive regulation of excitatory postsynaptic membrane potential;GO:0010976:positive regulation of neuron projection development;GO:0032436:positive regulation of proteasomal ubiquitin-dependent protein catabolic process;GO:0001934:positive regulation of protein phosphorylation;GO:0045944:positive regulation of transcription from RNA polymerase II promoter;GO:0060134:prepulse inhibition;GO:0035372:protein localization to microtubule;GO:0034504:protein localization to nucleus;GO:0050821:protein stabilization;GO:0043113:receptor clustering;GO:1903827:regulation of cellular protein localization;GO:0001505:regulation of neurotransmitter levels;GO:0001932:regulation of protein phosphorylation;GO:2000300:regulation of synaptic vesicle exocytosis;GO:0006355:regulation of transcription, DNA-templated;GO:0071340:skeletal muscle acetylcholine-gated channel clustering;GO:0035176:social behavior;GO:0050808:synapse organization;GO:0016055:Wnt signaling pathway;GO:0060071:Wnt signaling pathway, planar cell polarity pathway;	GO:0030424:axon;GO:0030136:clathrin-coated vesicle;GO:0031410:cytoplasmic vesicle;GO:0005829:cytosol;GO:0030425:dendrite;GO:0043197:dendritic spine;GO:0030426:growth cone;GO:0016328:lateral plasma membrane;GO:0015630:microtubule cytoskeleton;GO:0043005:neuron projection;GO:0043025:neuronal cell body;GO:0005886:plasma membrane;GO:0014069:postsynaptic density;GO:0098793:presynapse;GO:0045202:synapse;GO:0005874:microtubule;	GO:0008013:beta-catenin binding;GO:0019899:enzyme binding;GO:0005109:frizzled binding;GO:0042802:identical protein binding;GO:0019901:protein kinase binding;GO:0031267:small GTPase binding;	K02353	;ko04150 mTOR signaling pathway;ko04310 Wnt signaling pathway;ko04330 Notch signaling pathway;ko04390 Hippo signaling pathway;ko04550 Signaling pathways regulating pluripotency of stem cells;ko04916 Melanogenesis;ko04934 Cushing syndrome;ko05010 Alzheimer disease;ko05022 Pathways of neurodegeneration - multiple diseases;ko05165 Human papillomavirus infection;ko05200 Pathways in cancer;ko05217 Basal cell carcinoma;ko05224 Breast cancer;ko05225 Hepatocellular carcinoma;ko05226 Gastric cancer;
ENSMUSG00000001025	187.358	0.513115	0.119717	4.28607	1.81858e-05	0.000144716	3	90520189	90531488	+	S100a6	S100 calcium binding protein A6 (calcyclin) [Source:MGI Symbol%3BAcc:MGI:1339467]	-	GO:0005737:cytoplasm;GO:0005829:cytosol;GO:0031234:extrinsic component of cytoplasmic side of plasma membrane;GO:0005635:nuclear envelope;GO:0005634:nucleus;GO:0048471:perinuclear region of cytoplasm;GO:0005886:plasma membrane;GO:0001726:ruffle;	GO:0005509:calcium ion binding;GO:0048306:calcium-dependent protein binding;GO:0015075:ion transmembrane transporter activity;GO:0042803:protein homodimerization activity;GO:0044548:S100 protein binding;GO:0005523:tropomyosin binding;GO:0008270:zinc ion binding;	-	-
ENSMUSG00000041020	2911.19	-0.200835	0.0468586	-4.28598	1.81936e-05	0.000144716	X	158197568	158281753	+	Map7d2	MAP7 domain containing 2 [Source:MGI Symbol%3BAcc:MGI:1917474]	GO:0000226:microtubule cytoskeleton organization;	GO:0015630:microtubule cytoskeleton;	-	-	-
ENSMUSG00000038546	1582.63	-0.233929	0.0545803	-4.28595	1.81962e-05	0.000144716	13	43556151	43634758	-	Ranbp9	RAN binding protein 9 [Source:MGI Symbol%3BAcc:MGI:1928741]	GO:0007166:cell surface receptor signaling pathway;GO:0007010:cytoskeleton organization;GO:0070373:negative regulation of ERK1 and ERK2 cascade;GO:1902993:positive regulation of amyloid precursor protein catabolic process;GO:0007020:microtubule nucleation;GO:0065003:macromolecular complex assembly;	GO:0005737:cytoplasm;GO:0005829:cytosol;GO:0016604:nuclear body;GO:0005654:nucleoplasm;GO:0005634:nucleus;GO:0005886:plasma membrane;GO:0000151:ubiquitin ligase complex;GO:0005875:microtubule associated complex;	GO:0019899:enzyme binding;GO:0031267:small GTPase binding;	-	-
ENSMUSG00000027646	1653.28	0.203825	0.0475595	4.28567	1.82187e-05	0.000144837	2	157260364	157313782	+	Src	Rous sarcoma oncogene [Source:MGI Symbol%3BAcc:MGI:98397]	GO:0032148:activation of protein kinase B activity;GO:0034332:adherens junction organization;GO:0086098:angiotensin-activated signaling pathway involved in heart process;GO:0045453:bone resorption;	GO:0005884:actin filament;GO:0005901:caveola;GO:0030054:cell junction;GO:0005737:cytoplasm;	GO:0005524:ATP binding;GO:0046872:metal ion binding;GO:0004715:non-membrane spanning protein tyrosine kinase activity;GO:0004714:transmembrane receptor protein tyrosine kinase activity;GO:0070700:BMP receptor binding;GO:0050839:cell adhesion molecule binding;GO:0071253:connexin binding;	K05704	;ko01521 EGFR tyrosine kinase inhibitor resistance;ko01522 Endocrine resistance;ko04012 ErbB signaling pathway;ko04013 MAPK signaling pathway - fly;ko04015 Rap1 signaling pathway;ko04062 Chemokine signaling pathway;ko04137 Mitophagy - animal;ko04144 Endocytosis;ko04360 Axon guidance;ko04370 VEGF signaling pathway;ko04510 Focal adhesion;ko04520 Adherens junction;ko04530 Tight junction;ko04540 Gap junction;ko04611 Platelet activation;ko04613 Neutrophil extracellular trap formation;ko04625 C-type lectin receptor signaling pathway;ko04727 GABAergic synapse;ko04750 Inflammatory mediator regulation of TRP channels;ko04810 Regulation of actin cytoskeleton;ko04912 GnRH signaling pathway;ko04915 Estrogen signaling pathway;ko04917 Prolactin signaling pathway;ko04919 Thyroid hormone signaling pathway;ko04921 Oxytocin signaling pathway;ko04926 Relaxin signaling pathway;ko05100 Bacterial invasion of epithelial cells;ko05120 Epithelial cell signaling in Helicobacter pylori infection;ko05130 Pathogenic Escherichia coli infection;ko05131 Shigellosis;ko05135 Yersinia infection;ko05152 Tuberculosis;ko05161 Hepatitis B;ko05163 Human cytomegalovirus infection;ko05167 Kaposi sarcoma-associated herpesvirus infection;ko05168 Herpes simplex virus 1 infection;ko05203 Viral carcinogenesis;ko05205 Proteoglycans in cancer;ko05219 Bladder cancer;ko05418 Fluid shear stress and atherosclerosis;
ENSMUSG00000026657	1018.38	0.263148	0.0614076	4.28527	1.82515e-05	0.000145011	2	4022528	4618854	+	Frmd4a	FERM domain containing 4A [Source:MGI Symbol%3BAcc:MGI:1919850]	GO:0090162:establishment of epithelial cell polarity;GO:0050709:negative regulation of protein secretion;GO:0050714:positive regulation of protein secretion;	GO:0005912:adherens junction;GO:0005923:bicellular tight junction;GO:0005737:cytoplasm;GO:0005856:cytoskeleton;GO:0005654:nucleoplasm;	GO:0030674:protein binding, bridging;	-	-
ENSMUSG00000074671	462.224	-0.331977	0.0774713	-4.28516	1.82604e-05	0.000145011	2	153064290	153067361	-	Tspyl3	TSPY-like 3 [Source:MGI Symbol%3BAcc:MGI:2139328]	GO:0006334:nucleosome assembly;	GO:0000785:chromatin;GO:0005634:nucleus;	GO:0003682:chromatin binding;GO:0042393:histone binding;	K11286	-
ENSMUSG00000066315	187.341	0.570894	0.133229	4.28505	1.82701e-05	0.000145011	4	10848420	10849055	+	Gm12918	predicted gene 12918 [Source:MGI Symbol%3BAcc:MGI:3652005]	GO:0001824:blastocyst development;GO:0060348:bone development;GO:0006412:translation;	GO:0005829:cytosol;GO:0022625:cytosolic large ribosomal subunit;GO:0022626:cytosolic ribosome;GO:0005783:endoplasmic reticulum;GO:0005730:nucleolus;	GO:0003723:RNA binding;GO:0003735:structural constituent of ribosome;	K02873	;ko03010 Ribosome;ko05171 Coronavirus disease - COVID-19;
ENSMUSG00000032185	913.163	0.27845	0.0649817	4.28504	1.82704e-05	0.000145011	9	21458190	21503919	+	Carm1	coactivator-associated arginine methyltransferase 1 [Source:MGI Symbol%3BAcc:MGI:1913208]	GO:0060350:endochondral bone morphogenesis;GO:0034969:histone arginine methylation;GO:0034971:histone H3-R17 methylation;GO:0034970:histone H3-R2 methylation;GO:0016571:histone methylation;GO:0030520:intracellular estrogen receptor signaling pathway;GO:0030518:intracellular steroid hormone receptor signaling pathway;GO:2000171:negative regulation of dendrite development;GO:0032091:negative regulation of protein binding;GO:0008284:positive regulation of cell proliferation;GO:0045600:positive regulation of fat cell differentiation;GO:0051092:positive regulation of NF-kappaB transcription factor activity;GO:0045944:positive regulation of transcription from RNA polymerase II promoter;GO:0071168:protein localization to chromatin;GO:0006479:protein methylation;GO:0003420:regulation of growth plate cartilage chondrocyte proliferation;GO:0033146:regulation of intracellular estrogen receptor signaling pathway;GO:1902415:regulation of mRNA binding;GO:0006355:regulation of transcription, DNA-templated;GO:0051591:response to cAMP;GO:0007568:aging;GO:0006397:mRNA processing;GO:0008380:RNA splicing;	GO:0005737:cytoplasm;GO:0005829:cytosol;GO:0005654:nucleoplasm;GO:0005634:nucleus;GO:0032991:macromolecular complex;GO:0090575:RNA polymerase II transcription factor complex;	GO:0042054:histone methyltransferase activity;GO:0035642:histone methyltransferase activity (H3-R17 specific);GO:0008469:histone-arginine N-methyltransferase activity;GO:0070577:lysine-acetylated histone binding;GO:0030374:ligand-dependent nuclear receptor transcription coactivator activity;GO:0042803:protein homodimerization activity;GO:0008276:protein methyltransferase activity;GO:0016274:protein-arginine N-methyltransferase activity;GO:0035242:protein-arginine omega-N asymmetric methyltransferase activity;GO:0000976:transcription regulatory region sequence-specific DNA binding;GO:0003713:transcription coactivator activity;	K05931	;ko01522 Endocrine resistance;
ENSMUSG00000051351	1059.53	0.584277	0.136363	4.28471	1.82977e-05	0.000145169	4	136011994	136021253	+	Zfp46	zinc finger protein 46 [Source:MGI Symbol%3BAcc:MGI:99192]	GO:0000122:negative regulation of transcription from RNA polymerase II promoter;GO:0006357:regulation of transcription from RNA polymerase II promoter;	GO:0005829:cytosol;GO:0005654:nucleoplasm;	GO:0000981:sequence-specific DNA binding RNA polymerase II transcription factor activity;GO:0001227:RNA polymerase II transcription regulatory region sequence-specific DNA binding transcription factor activity involved in negative regulation of transcription;GO:0046872:metal ion binding;GO:0000977:RNA polymerase II regulatory region sequence-specific DNA binding;	K09228	;ko05168 Herpes simplex virus 1 infection;
ENSMUSG00000046922	190.126	-0.607931	0.141914	-4.28379	1.83739e-05	0.000145714	10	40945973	40948281	-	Gpr6	G protein-coupled receptor 6 [Source:MGI Symbol%3BAcc:MGI:2155249]	GO:0007189:adenylate cyclase-activating G-protein coupled receptor signaling pathway;GO:0007204:positive regulation of cytosolic calcium ion concentration;GO:0019222:regulation of metabolic process;	GO:0005737:cytoplasm;GO:0016021:integral component of membrane;GO:0005886:plasma membrane;	GO:0004930:G-protein coupled receptor activity;GO:0038036:sphingosine-1-phosphate receptor activity;	K04313	-
ENSMUSG00000028669	1006.42	-0.256692	0.0599264	-4.28345	1.84017e-05	0.000145875	4	135702771	135714575	-	Pithd1	PITH (C-terminal proteasome-interacting domain of thioredoxin-like) domain containing 1 [Source:MGI Symbol%3BAcc:MGI:1913443]	GO:0007341:penetration of zona pellucida;GO:0045654:positive regulation of megakaryocyte differentiation;GO:0045893:positive regulation of transcription, DNA-templated;GO:0061136:regulation of proteasomal protein catabolic process;GO:0007286:spermatid development;	GO:0005737:cytoplasm;GO:0005634:nucleus;GO:0097598:sperm cytoplasmic droplet;	-	-	-
ENSMUSG00000034088	3353.13	-0.166211	0.0388048	-4.28325	1.84186e-05	0.000145936	1	93333662	93406537	-	Hdlbp	high density lipoprotein (HDL) binding protein [Source:MGI Symbol%3BAcc:MGI:99256]	GO:0008203:cholesterol metabolic process;GO:0006869:lipid transport;	GO:0005737:cytoplasm;GO:0005829:cytosol;GO:0034364:high-density lipoprotein particle;GO:0005634:nucleus;GO:0005844:polysome;	GO:0003729:mRNA binding;	-	-
ENSMUSG00000063253	2173.15	-0.209575	0.0489298	-4.28318	1.84244e-05	0.000145936	8	84156713	84185020	-	Scoc	short coiled-coil protein [Source:MGI Symbol%3BAcc:MGI:1927654]	GO:0016239:positive regulation of macroautophagy;GO:0061635:regulation of protein complex stability;	GO:0005829:cytosol;GO:0005794:Golgi apparatus;GO:0000139:Golgi membrane;GO:0005654:nucleoplasm;	-	-	-
ENSMUSG00000021275	1374.54	-0.232435	0.0542844	-4.28181	1.85382e-05	0.000146779	12	110855698	110938828	+	Tecpr2	tectonin beta-propeller repeat containing 2 [Source:MGI Symbol%3BAcc:MGI:2144865]	GO:0006914:autophagy;GO:0032527:protein exit from endoplasmic reticulum;	GO:0005737:cytoplasm;	-	-	-
ENSMUSG00000036923	54.8906	-0.892849	0.208548	-4.28126	1.85836e-05	0.000147078	10	62494822	62561907	-	Stox1	storkhead box 1 [Source:MGI Symbol%3BAcc:MGI:2684909]	GO:0007049:cell cycle;GO:0051301:cell division;GO:0071500:cellular response to nitrosative stress;GO:0048839:inner ear development;GO:0010629:negative regulation of gene expression;GO:0045787:positive regulation of cell cycle;GO:0008284:positive regulation of cell proliferation;GO:1904031:positive regulation of cyclin-dependent protein kinase activity;GO:0050679:positive regulation of epithelial cell proliferation;GO:0010971:positive regulation of G2/M transition of mitotic cell cycle;GO:0010628:positive regulation of gene expression;GO:1904120:positive regulation of otic vesicle morphogenesis;GO:0033138:positive regulation of peptidyl-serine phosphorylation;GO:0010800:positive regulation of peptidyl-threonine phosphorylation;GO:0051897:positive regulation of protein kinase B signaling;GO:0010468:regulation of gene expression;GO:1901858:regulation of mitochondrial DNA metabolic process;GO:0051881:regulation of mitochondrial membrane potential;GO:0010821:regulation of mitochondrion organization;GO:1902882:regulation of response to oxidative stress;GO:0061418:regulation of transcription from RNA polymerase II promoter in response to hypoxia;	GO:0005938:cell cortex;GO:0005813:centrosome;GO:0005737:cytoplasm;GO:0005829:cytosol;GO:0001650:fibrillar center;GO:0005654:nucleoplasm;GO:0005634:nucleus;	GO:0000977:RNA polymerase II regulatory region sequence-specific DNA binding;	-	-
ENSMUSG00000050332	227.36	0.465297	0.108689	4.28097	1.86078e-05	0.00014721	X	94463924	94488478	-	Amer1	APC membrane recruitment 1 [Source:MGI Symbol%3BAcc:MGI:1919595]	GO:0060612:adipose tissue development;GO:0060348:bone development;GO:0072161:mesenchymal cell differentiation involved in kidney development;GO:0090090:negative regulation of canonical Wnt signaling pathway;GO:0090263:positive regulation of canonical Wnt signaling pathway;GO:1903364:positive regulation of cellular protein catabolic process;GO:0031398:positive regulation of protein ubiquitination;GO:0060828:regulation of canonical Wnt signaling pathway;GO:0016055:Wnt signaling pathway;	GO:0005829:cytosol;GO:0043231:intracellular membrane-bounded organelle;GO:0016604:nuclear body;GO:0005886:plasma membrane;	GO:0008013:beta-catenin binding;GO:0005546:phosphatidylinositol-4,5-bisphosphate binding;	K19407	-
ENSMUSG00000029730	326.041	0.434802	0.101591	4.27993	1.86955e-05	0.000147844	5	138162845	138170684	-	Mcm7	minichromosome maintenance complex component 7 [Source:MGI Symbol%3BAcc:MGI:1298398]	GO:0008283:cell proliferation;GO:0006974:cellular response to DNA damage stimulus;GO:0071364:cellular response to epidermal growth factor stimulus;GO:0071466:cellular response to xenobiotic stimulus;GO:0006270:DNA replication initiation;GO:0006271:DNA strand elongation involved in DNA replication;GO:0006268:DNA unwinding involved in DNA replication;GO:0000727:double-strand break repair via break-induced replication;GO:0006267:pre-replicative complex assembly involved in nuclear cell cycle DNA replication;GO:0042325:regulation of phosphorylation;GO:0042493:response to drug;	GO:0071162:CMG complex;GO:0005829:cytosol;GO:0042555:MCM complex;GO:0005654:nucleoplasm;GO:0005634:nucleus;	GO:0005524:ATP binding;GO:0003678:DNA helicase activity;GO:0003688:DNA replication origin binding;GO:0003697:single-stranded DNA binding;	K02210	;ko03030 DNA replication;ko04110 Cell cycle;ko04111 Cell cycle - yeast;ko04113 Meiosis - yeast;
ENSMUSG00000047126	10783.7	-0.177255	0.0414191	-4.27956	1.87265e-05	0.000148029	11	86585177	86648391	-	Cltc	clathrin%2C heavy polypeptide (Hc) [Source:MGI Symbol%3BAcc:MGI:2388633]	GO:0009653:anatomical structure morphogenesis;GO:0006886:intracellular protein transport;GO:0000278:mitotic cell cycle;GO:0046326:positive regulation of glucose import;GO:0006898:receptor-mediated endocytosis;GO:0042147:retrograde transport, endosome to Golgi;GO:0006914:autophagy;GO:0048268:clathrin coat assembly;GO:0072583:clathrin-mediated endocytosis;GO:0007030:Golgi organization;GO:1900126:negative regulation of hyaluronan biosynthetic process;GO:1903077:negative regulation of protein localization to plasma membrane;GO:0031623:receptor internalization;GO:0060236:regulation of mitotic spindle organization;GO:0048488:synaptic vesicle endocytosis;GO:0033572:transferrin transport;	GO:0030130:clathrin coat of trans-Golgi network vesicle;GO:0071439:clathrin complex;GO:0045334:clathrin-coated endocytic vesicle;GO:0005905:coated pit;GO:0030136:clathrin-coated vesicle;GO:0030135:coated vesicle;GO:0005829:cytosol;GO:0070062:extracellular exosome;GO:0005770:late endosome;GO:0016020:membrane;GO:0097443:sorting endosome;GO:0005819:spindle;GO:0005802:trans-Golgi network;GO:0030118:clathrin coat;GO:0030132:clathrin coat of coated pit;GO:0030669:clathrin-coated endocytic vesicle membrane;GO:0042470:melanosome;GO:0030117:membrane coat;GO:1990498:mitotic spindle microtubule;GO:0032991:macromolecular complex;GO:0042383:sarcolemma;GO:0030315:T-tubule;GO:0043195:terminal bouton;	GO:0032051:clathrin light chain binding;GO:0005198:structural molecule activity;GO:0030506:ankyrin binding;GO:0003725:double-stranded RNA binding;GO:0031072:heat shock protein binding;GO:0050750:low-density lipoprotein particle receptor binding;GO:0042277:peptide binding;GO:0008022:protein C-terminus binding;GO:0019901:protein kinase binding;GO:1990381:ubiquitin-specific protease binding;	K04646	;ko04142 Lysosome;ko04144 Endocytosis;ko04721 Synaptic vesicle cycle;ko04961 Endocrine and other factor-regulated calcium reabsorption;ko05016 Huntington disease;ko05100 Bacterial invasion of epithelial cells;
ENSMUSG00000026342	369.078	0.371262	0.0867853	4.27793	1.88636e-05	0.000149053	1	125488332	125523557	+	Slc35f5	solute carrier family 35%2C member F5 [Source:MGI Symbol%3BAcc:MGI:1921400]	-	GO:0016021:integral component of membrane;	-	K15289	-
ENSMUSG00000062991	279.168	0.49974	0.116826	4.27763	1.88894e-05	0.000149141	8	32304579	33374825	-	Nrg1	neuregulin 1 [Source:MGI Symbol%3BAcc:MGI:96083]	GO:0000187:activation of MAPK activity;GO:0032148:activation of protein kinase B activity;GO:0007171:activation of transmembrane receptor protein tyrosine kinase activity;GO:0048513:organ development;GO:0003161:cardiac conduction system development;GO:0055007:cardiac muscle cell differentiation;GO:0060379:cardiac muscle cell myoblast differentiation;GO:0048738:cardiac muscle tissue development;GO:0030154:cell differentiation;GO:0016477:cell migration;GO:0000902:cell morphogenesis;GO:0021842:chemorepulsion involved in interneuron migration from the subpallium to the cortex;GO:0060956:endocardial cell differentiation;GO:0038127:ERBB signaling pathway;GO:0038129:ERBB3 signaling pathway;GO:0010001:glial cell differentiation;GO:0021781:glial cell fate commitment;GO:0007507:heart development;GO:0035556:intracellular signal transduction;GO:0007626:locomotory behavior;GO:0000165:MAPK cascade;GO:0007613:memory;GO:0007517:muscle organ development;GO:0022011:myelination in peripheral nervous system;GO:2000853:negative regulation of corticosterone secretion;GO:2001223:negative regulation of neuron migration;GO:0042177:negative regulation of protein catabolic process;GO:0051048:negative regulation of secretion;GO:0045892:negative regulation of transcription, DNA-templated;GO:0007399:nervous system development;GO:0048663:neuron fate commitment;GO:0045213:neurotransmitter receptor metabolic process;GO:0042476:odontogenesis;GO:0048709:oligodendrocyte differentiation;GO:0007422:peripheral nervous system development;GO:0048680:positive regulation of axon regeneration;GO:0070886:positive regulation of calcineurin-NFAT signaling cascade;GO:2000727:positive regulation of cardiac muscle cell differentiation;GO:0008284:positive regulation of cell proliferation;GO:0010628:positive regulation of gene expression;GO:0010976:positive regulation of neuron projection development;GO:0050731:positive regulation of peptidyl-tyrosine phosphorylation;GO:0045860:positive regulation of protein kinase activity;GO:0051897:positive regulation of protein kinase B signaling;GO:0031334:positive regulation of protein complex assembly;GO:0046579:positive regulation of Ras protein signal transduction;GO:0010625:positive regulation of Schwann cell proliferation;GO:0051155:positive regulation of striated muscle cell differentiation;GO:0045595:regulation of cell differentiation;GO:0032570:response to progesterone;GO:0007416:synapse assembly;GO:0003222:ventricular trabecula myocardium morphogenesis;	GO:0030424:axon;GO:0005737:cytoplasm;GO:0005615:extracellular space;GO:0005887:integral component of plasma membrane;GO:0031594:neuromuscular junction;GO:0005886:plasma membrane;GO:0045202:synapse;GO:0016324:apical plasma membrane;GO:0005576:extracellular region;GO:0016021:integral component of membrane;	GO:0045499:chemorepellent activity;GO:0005176:ErbB-2 class receptor binding;GO:0043125:ErbB-3 class receptor binding;GO:0008083:growth factor activity;GO:0005178:integrin binding;GO:0030296:protein tyrosine kinase activator activity;GO:0030971:receptor tyrosine kinase binding;GO:0005102:receptor binding;GO:0003712:transcription cofactor activity;GO:0005125:cytokine activity;	K05455	;ko01521 EGFR tyrosine kinase inhibitor resistance;ko04012 ErbB signaling pathway;ko05014 Amyotrophic lateral sclerosis;
ENSMUSG00000037351	5512.29	0.223002	0.0521322	4.27762	1.88901e-05	0.000149141	1	36737195	36753503	-	Actr1b	ARP1 actin-related protein 1B%2C centractin beta [Source:MGI Symbol%3BAcc:MGI:1917446]	-	GO:0005813:centrosome;GO:0005737:cytoplasm;GO:0015630:microtubule cytoskeleton;	GO:0005524:ATP binding;	K16575	;ko05014 Amyotrophic lateral sclerosis;ko05016 Huntington disease;ko05022 Pathways of neurodegeneration - multiple diseases;ko05132 Salmonella infection;
ENSMUSG00000071359	1029.84	-0.225372	0.0526986	-4.27662	1.89749e-05	0.00014975	10	22579778	22607837	-	Tbpl1	TATA box binding protein-like 1 [Source:MGI Symbol%3BAcc:MGI:1339946]	GO:0001675:acrosome assembly;GO:0006352:DNA-templated transcription, initiation;GO:0006235:dTTP biosynthetic process;GO:0007289:spermatid nucleus differentiation;GO:0007283:spermatogenesis;	GO:0005737:cytoplasm;GO:0005634:nucleus;GO:0005672:transcription factor TFIIA complex;	GO:0000979:RNA polymerase II core promoter sequence-specific DNA binding;	K03120	;ko03022 Basal transcription factors;ko05016 Huntington disease;ko05017 Spinocerebellar ataxia;ko05165 Human papillomavirus infection;ko05166 Human T-cell leukemia virus 1 infection;ko05203 Viral carcinogenesis;
ENSMUSG00000001707	449.044	0.319204	0.074643	4.27641	1.89935e-05	0.000149836	13	38828183	38843034	-	Eef1e1	eukaryotic translation elongation factor 1 epsilon 1 [Source:MGI Symbol%3BAcc:MGI:1913393]	GO:0008285:negative regulation of cell proliferation;GO:0043065:positive regulation of apoptotic process;GO:2001235:positive regulation of apoptotic signaling pathway;GO:2000774:positive regulation of cellular senescence;GO:0043517:positive regulation of DNA damage response, signal transduction by p53 class mediator;GO:0006412:translation;	GO:0017101:aminoacyl-tRNA synthetase multienzyme complex;GO:0005737:cytoplasm;GO:0005829:cytosol;GO:0005730:nucleolus;GO:0005654:nucleoplasm;GO:0005634:nucleus;	-	K15439	-
ENSMUSG00000058626	24.6042	-4.45492	1.04181	-4.27615	1.90153e-05	0.000149947	17	45941130	45970251	-	Capn11	calpain 11 [Source:MGI Symbol%3BAcc:MGI:1352490]	GO:0006508:proteolysis;	GO:0001669:acrosomal vesicle;GO:0005737:cytoplasm;	GO:0005509:calcium ion binding;GO:0004198:calcium-dependent cysteine-type endopeptidase activity;	K08580	-
ENSMUSG00000074829	381.739	0.374665	0.0876817	4.27301	1.92851e-05	0.000152014	9	124054434	124075326	-	2010315B03Rik	RIKEN cDNA 2010315B03 gene [Source:MGI Symbol%3BAcc:MGI:1919321]	GO:0030154:cell differentiation;GO:0043433:negative regulation of sequence-specific DNA binding transcription factor activity;GO:0045668:negative regulation of osteoblast differentiation;GO:0000122:negative regulation of transcription from RNA polymerase II promoter;GO:0006357:regulation of transcription from RNA polymerase II promoter;	GO:0005634:nucleus;	GO:0003682:chromatin binding;GO:0000981:sequence-specific DNA binding RNA polymerase II transcription factor activity;GO:0042826:histone deacetylase binding;GO:0046872:metal ion binding;GO:0000978:RNA polymerase II core promoter proximal region sequence-specific DNA binding;	K09228	;ko05168 Herpes simplex virus 1 infection;
ENSMUSG00000019990	1261.28	-0.55182	0.129162	-4.27232	1.93448e-05	0.000152423	10	20273750	20600824	-	Pde7b	phosphodiesterase 7B [Source:MGI Symbol%3BAcc:MGI:1352752]	GO:0006198:cAMP catabolic process;GO:0019933:cAMP-mediated signaling;GO:0007165:signal transduction;	-	GO:0004115:3',5'-cyclic-AMP phosphodiesterase activity;GO:0004114:3',5'-cyclic-nucleotide phosphodiesterase activity;GO:0046872:metal ion binding;	K18436	;ko00230 Purine metabolism;ko01100 Metabolic pathways;ko05032 Morphine addiction;
ENSMUSG00000029004	2161.73	0.2367	0.0554064	4.27208	1.93661e-05	0.000152519	5	23639439	23709233	+	Kmt2e	lysine (K)-specific methyltransferase 2E [Source:MGI Symbol%3BAcc:MGI:1924825]	GO:0007049:cell cycle;GO:0006306:DNA methylation;GO:0030218:erythrocyte differentiation;GO:0042119:neutrophil activation;GO:0002446:neutrophil mediated immunity;GO:1900087:positive regulation of G1/S transition of mitotic cell cycle;GO:0045893:positive regulation of transcription, DNA-templated;GO:0048384:retinoic acid receptor signaling pathway;	GO:0000785:chromatin;GO:0005737:cytoplasm;GO:0005815:microtubule organizing center;GO:0016604:nuclear body;GO:0016607:nuclear speck;GO:0005654:nucleoplasm;GO:0005634:nucleus;GO:0032991:macromolecular complex;GO:0035327:transcriptionally active chromatin;	GO:0019899:enzyme binding;GO:0042800:histone methyltransferase activity (H3-K4 specific);GO:0046872:metal ion binding;GO:0035064:methylated histone binding;GO:0003713:transcription coactivator activity;	K09189	;ko00310 Lysine degradation;ko01100 Metabolic pathways;
ENSMUSG00000032076	2864.3	-0.208906	0.0489013	-4.272	1.93728e-05	0.000152519	9	47441471	47769413	+	Cadm1	cell adhesion molecule 1 [Source:MGI Symbol%3BAcc:MGI:1889272]	GO:0006915:apoptotic process;GO:0060348:bone development;GO:0016338:calcium-independent cell-cell adhesion via plasma membrane cell-adhesion molecules;GO:0007155:cell adhesion;GO:0030154:cell differentiation;GO:0008037:cell recognition;GO:0051606:detection of stimulus;GO:0007157:heterophilic cell-cell adhesion via plasma membrane cell adhesion molecules;GO:0007156:homophilic cell adhesion via plasma membrane adhesion molecules;GO:0001889:liver development;GO:0097021:lymphocyte migration into lymphoid organs;GO:0001819:positive regulation of cytokine production;GO:0045954:positive regulation of natural killer cell mediated cytotoxicity;GO:0007283:spermatogenesis;GO:0042271:susceptibility to natural killer cell mediated cytotoxicity;GO:0007416:synapse assembly;GO:0009826:unidimensional cell growth;GO:0007420:brain development;	GO:0030424:axon;GO:0016323:basolateral plasma membrane;GO:0005911:cell-cell junction;GO:0030425:dendrite;GO:0043005:neuron projection;GO:0005886:plasma membrane;GO:0014069:postsynaptic density;GO:0045202:synapse;GO:0008021:synaptic vesicle;	GO:0050839:cell adhesion molecule binding;GO:0030165:PDZ domain binding;GO:0042803:protein homodimerization activity;GO:0005102:receptor binding;	K06781	;ko04514 Cell adhesion molecules;
ENSMUSG00000069114	265.973	0.477069	0.111677	4.27188	1.93829e-05	0.000152538	3	9315662	9350393	+	Zbtb10	zinc finger and BTB domain containing 10 [Source:MGI Symbol%3BAcc:MGI:2139883]	GO:0006357:regulation of transcription from RNA polymerase II promoter;	GO:0005654:nucleoplasm;GO:0005634:nucleus;	GO:0046872:metal ion binding;GO:0000977:RNA polymerase II regulatory region sequence-specific DNA binding;	K10497	-
ENSMUSG00000018750	2652.68	0.226589	0.0530538	4.27094	1.94655e-05	0.000153126	11	69656738	69674849	+	Zbtb4	zinc finger and BTB domain containing 4 [Source:MGI Symbol%3BAcc:MGI:1922830]	GO:0006974:cellular response to DNA damage stimulus;GO:0000122:negative regulation of transcription from RNA polymerase II promoter;GO:0045892:negative regulation of transcription, DNA-templated;GO:0006355:regulation of transcription, DNA-templated;	GO:0005694:chromosome;GO:0005829:cytosol;GO:0016604:nuclear body;GO:0005654:nucleoplasm;GO:0005634:nucleus;	GO:0000981:sequence-specific DNA binding RNA polymerase II transcription factor activity;GO:0001227:RNA polymerase II transcription regulatory region sequence-specific DNA binding transcription factor activity involved in negative regulation of transcription;GO:0046872:metal ion binding;GO:0008327:methyl-CpG binding;GO:0010428:methyl-CpNpG binding;GO:0042803:protein homodimerization activity;GO:0019901:protein kinase binding;GO:0000978:RNA polymerase II core promoter proximal region sequence-specific DNA binding;GO:0000977:RNA polymerase II regulatory region sequence-specific DNA binding;GO:0043565:sequence-specific DNA binding;	K10491	-
ENSMUSG00000036834	239.874	0.423652	0.0992152	4.27004	1.95442e-05	0.000153683	3	63603655	63806893	-	Plch1	phospholipase C%2C eta 1 [Source:MGI Symbol%3BAcc:MGI:2683547]	GO:0016042:lipid catabolic process;GO:0048015:phosphatidylinositol-mediated signaling;	GO:0005737:cytoplasm;GO:0005829:cytosol;GO:0043231:intracellular membrane-bounded organelle;GO:0016020:membrane;GO:0005886:plasma membrane;	GO:0005509:calcium ion binding;GO:0050429:calcium-dependent phospholipase C activity;GO:0004435:phosphatidylinositol phospholipase C activity;	K19006	;ko00562 Inositol phosphate metabolism;ko01100 Metabolic pathways;
ENSMUSG00000061132	107.716	-0.832602	0.194996	-4.26983	1.95619e-05	0.00015376	19	40917371	40982978	-	Blnk	B cell linker [Source:MGI Symbol%3BAcc:MGI:96878]	GO:0042113:B cell activation;GO:0050853:B cell receptor signaling pathway;GO:0035556:intracellular signal transduction;GO:0010628:positive regulation of gene expression;GO:0007169:transmembrane receptor protein tyrosine kinase signaling pathway;	GO:0005737:cytoplasm;GO:0036464:cytoplasmic ribonucleoprotein granule;GO:0005829:cytosol;GO:0016020:membrane;GO:0005886:plasma membrane;	GO:0019899:enzyme binding;GO:0043274:phospholipase binding;GO:0019901:protein kinase binding;GO:0042169:SH2 domain binding;GO:0035591:signaling adaptor activity;	K07371	;ko04064 NF-kappa B signaling pathway;ko04380 Osteoclast differentiation;ko04662 B cell receptor signaling pathway;ko05169 Epstein-Barr virus infection;ko05340 Primary immunodeficiency;
ENSMUSG00000116772	52.5506	-0.961572	0.225225	-4.26939	1.96012e-05	0.000154008	16	18031513	18033905	+	4930483P17Rik	RIKEN cDNA 4930483P17 gene [Source:MGI Symbol%3BAcc:MGI:1925419]	-	-	-	-	-
ENSMUSG00000029780	779.982	-0.274493	0.0643031	-4.26873	1.96587e-05	0.000154396	6	56859385	56900917	-	Nt5c3	5'-nucleotidase%2C cytosolic III [Source:MGI Symbol%3BAcc:MGI:1927186]	GO:0046085:adenosine metabolic process;GO:0006249:dCMP catabolic process;GO:0051607:defense response to virus;GO:0046079:dUMP catabolic process;GO:0046050:UMP catabolic process;	GO:0005737:cytoplasm;GO:0005829:cytosol;GO:0005783:endoplasmic reticulum;GO:0005739:mitochondrion;	GO:0008253:5'-nucleotidase activity;GO:0000287:magnesium ion binding;GO:0000166:nucleotide binding;GO:0016740:transferase activity;	K01081	;ko00230 Purine metabolism;ko00240 Pyrimidine metabolism;ko00760 Nicotinate and nicotinamide metabolism;ko01100 Metabolic pathways;ko01110 Biosynthesis of secondary metabolites;
ENSMUSG00000032661	7.64104	4.86104	1.13917	4.26718	1.9796e-05	0.000155412	5	120891163	120915726	-	Oas3	2'-5' oligoadenylate synthetase 3 [Source:MGI Symbol%3BAcc:MGI:2180850]	GO:0042742:defense response to bacterium;GO:0051607:defense response to virus;GO:0045087:innate immune response;GO:0039530:MDA-5 signaling pathway;GO:0071650:negative regulation of chemokine (C-C motif) ligand 5 production;GO:2000342:negative regulation of chemokine (C-X-C motif) ligand 2 production;GO:0035395:negative regulation of chemokine (C-X-C motif) ligand 9 production;GO:0071659:negative regulation of IP-10 production;GO:0060339:negative regulation of type I interferon-mediated signaling pathway;GO:0045071:negative regulation of viral genome replication;GO:0032728:positive regulation of interferon-beta production;GO:0071639:positive regulation of monocyte chemotactic protein-1 production;GO:0032760:positive regulation of tumor necrosis factor production;GO:0060700:regulation of ribonuclease activity;GO:0009615:response to virus;GO:0039529:RIG-I signaling pathway;	GO:0005737:cytoplasm;GO:0005829:cytosol;GO:0016020:membrane;GO:0005654:nucleoplasm;GO:0005886:plasma membrane;	GO:0001730:2'-5'-oligoadenylate synthetase activity;GO:0005524:ATP binding;GO:0003725:double-stranded RNA binding;GO:0046872:metal ion binding;	K14216	;ko04621 NOD-like receptor signaling pathway;ko05160 Hepatitis C;ko05162 Measles;ko05164 Influenza A;ko05168 Herpes simplex virus 1 infection;ko05169 Epstein-Barr virus infection;ko05171 Coronavirus disease - COVID-19;
ENSMUSG00000118401	260.968	-0.60763	0.142415	-4.26661	1.98469e-05	0.000155749	1	160403908	160405544	-	Gpr52	G protein-coupled receptor 52 [Source:MGI Symbol%3BAcc:MGI:3643278]	GO:0071482:cellular response to light stimulus;GO:0007186:G-protein coupled receptor signaling pathway;GO:0007626:locomotory behavior;GO:0007602:phototransduction;GO:0042493:response to drug;	GO:0005887:integral component of plasma membrane;	GO:0008020:G-protein coupled photoreceptor activity;GO:0004930:G-protein coupled receptor activity;	K08407	-
ENSMUSG00000017929	864.738	0.299523	0.0702058	4.26636	1.98688e-05	0.000155859	2	167140364	167191103	-	B4galt5	UDP-Gal:betaGlcNAc beta 1%2C4-galactosyltransferase%2C polypeptide 5 [Source:MGI Symbol%3BAcc:MGI:1927169]	GO:0022010:central nervous system myelination;GO:0021955:central nervous system neuron axonogenesis;GO:0010706:ganglioside biosynthetic process via lactosylceramide;GO:0009101:glycoprotein biosynthetic process;GO:0070085:glycosylation;GO:0042551:neuron maturation;GO:0030311:poly-N-acetyllactosamine biosynthetic process;GO:0040019:positive regulation of embryonic development;GO:0006486:protein glycosylation;GO:0031647:regulation of protein stability;	GO:0005794:Golgi apparatus;GO:0032580:Golgi cisterna membrane;GO:0016021:integral component of membrane;	GO:0008378:galactosyltransferase activity;GO:0046872:metal ion binding;GO:0003945:N-acetyllactosamine synthase activity;GO:0008489:UDP-galactose:glucosylceramide beta-1,4-galactosyltransferase activity;	K09905	;ko00512 Mucin type O-glycan biosynthesis;ko01100 Metabolic pathways;
ENSMUSG00000034998	377.524	0.422392	0.0990232	4.26559	1.99376e-05	0.000156335	17	88748139	88797961	+	Foxn2	forkhead box N2 [Source:MGI Symbol%3BAcc:MGI:1347478]	GO:0006355:regulation of transcription, DNA-templated;GO:0035914:skeletal muscle cell differentiation;	GO:0000785:chromatin;GO:0043231:intracellular membrane-bounded organelle;GO:0005654:nucleoplasm;GO:0005634:nucleus;	GO:0000987:core promoter proximal region sequence-specific DNA binding;GO:0003700:sequence-specific DNA binding transcription factor activity;GO:0000981:sequence-specific DNA binding RNA polymerase II transcription factor activity;	K09407	-
ENSMUSG00000029538	731.619	-0.276976	0.0649347	-4.26546	1.99494e-05	0.000156365	5	115465236	115471139	+	Srsf9	serine and arginine-rich splicing factor 9 [Source:MGI Symbol%3BAcc:MGI:104896]	GO:0000380:alternative mRNA splicing, via spliceosome;GO:0000398:mRNA splicing, via spliceosome;GO:0048025:negative regulation of mRNA splicing, via spliceosome;GO:0043279:response to alkaloid;GO:0009636:response to toxic substance;	GO:0016607:nuclear speck;GO:0005730:nucleolus;GO:0005654:nucleoplasm;	GO:0019904:protein domain specific binding;GO:0003723:RNA binding;	K12890	;ko03040 Spliceosome;ko04657 IL-17 signaling pathway;ko05168 Herpes simplex virus 1 infection;
ENSMUSG00000029613	1541.48	0.228855	0.0536625	4.26471	2.00159e-05	0.000156823	5	143803543	143841069	+	Eif2ak1	eukaryotic translation initiation factor 2 alpha kinase 1 [Source:MGI Symbol%3BAcc:MGI:1353448]	GO:0002526:acute inflammatory response;GO:0055072:iron ion homeostasis;GO:0030225:macrophage differentiation;GO:0008285:negative regulation of cell proliferation;GO:0046986:negative regulation of hemoglobin biosynthetic process;GO:0017148:negative regulation of translation;GO:0006909:phagocytosis;GO:0046777:protein autophosphorylation;GO:0046501:protoporphyrinogen IX metabolic process;GO:0010999:regulation of eIF2 alpha phosphorylation by heme;GO:0046984:regulation of hemoglobin biosynthetic process;GO:0006417:regulation of translation;GO:1990641:response to iron ion starvation;	GO:0005737:cytoplasm;GO:0005829:cytosol;	GO:0005524:ATP binding;GO:0004694:eukaryotic translation initiation factor 2alpha kinase activity;GO:0020037:heme binding;GO:0042803:protein homodimerization activity;GO:0004672:protein kinase activity;	K16194	;ko04141 Protein processing in endoplasmic reticulum;ko05160 Hepatitis C;ko05162 Measles;ko05168 Herpes simplex virus 1 infection;
ENSMUSG00000074899	42.7047	-0.956807	0.224383	-4.26418	2.0064e-05	0.000157137	2	119871974	119916159	-	Sptbn5	spectrin beta%2C non-erythrocytic 5 [Source:MGI Symbol%3BAcc:MGI:2685200]	GO:0030036:actin cytoskeleton organization;GO:0051693:actin filament capping;GO:0007030:Golgi organization;GO:0007041:lysosomal transport;	GO:0045179:apical cortex;GO:0005737:cytoplasm;GO:0005829:cytosol;GO:0016020:membrane;GO:0005875:microtubule associated complex;GO:0032391:photoreceptor connecting cilium;GO:0097381:photoreceptor disc membrane;GO:0008091:spectrin;	GO:0003779:actin binding;GO:0051015:actin filament binding;GO:0034452:dynactin binding;GO:0045505:dynein intermediate chain binding;GO:0042802:identical protein binding;GO:0019894:kinesin binding;GO:0032029:myosin tail binding;GO:0002046:opsin binding;GO:0008022:protein C-terminus binding;GO:0043621:protein self-association;GO:0030507:spectrin binding;	K06115	-
ENSMUSG00000052415	136.7	-0.634363	0.148775	-4.26391	2.00884e-05	0.000157265	3	93349637	93356384	+	Tchh	trichohyalin [Source:MGI Symbol%3BAcc:MGI:2177944]	GO:0045109:intermediate filament organization;GO:0031424:keratinization;	GO:0001533:cornified envelope;GO:0005856:cytoskeleton;GO:0005829:cytosol;	GO:0005509:calcium ion binding;GO:0046914:transition metal ion binding;	K18626	-
ENSMUSG00000026185	2269.57	-0.550591	0.129134	-4.26372	2.01054e-05	0.000157335	1	72897091	72914043	-	Igfbp5	insulin-like growth factor binding protein 5 [Source:MGI Symbol%3BAcc:MGI:96440]	GO:0007568:aging;GO:0071320:cellular response to cAMP;GO:0071407:cellular response to organic cyclic compound;GO:0007565:female pregnancy;GO:0042593:glucose homeostasis;GO:0031069:hair follicle morphogenesis;GO:0035556:intracellular signal transduction;GO:0048286:lung alveolus development;GO:0060056:mammary gland involution;GO:0030336:negative regulation of cell migration;GO:0045926:negative regulation of growth;GO:0043569:negative regulation of insulin-like growth factor receptor signaling pathway;GO:1901862:negative regulation of muscle tissue development;GO:0045668:negative regulation of osteoblast differentiation;GO:1904205:negative regulation of skeletal muscle hypertrophy;GO:0014912:negative regulation of smooth muscle cell migration;GO:0048662:negative regulation of smooth muscle cell proliferation;GO:0017148:negative regulation of translation;GO:0001649:osteoblast differentiation;GO:0043568:positive regulation of insulin-like growth factor receptor signaling pathway;GO:0051897:positive regulation of protein kinase B signaling;GO:0001558:regulation of cell growth;GO:0040008:regulation of growth;GO:0043567:regulation of insulin-like growth factor receptor signaling pathway;GO:0060416:response to growth hormone;GO:0051146:striated muscle cell differentiation;GO:0044342:type B pancreatic cell proliferation;	GO:0005615:extracellular space;GO:0016942:insulin-like growth factor binding protein complex;GO:0042567:insulin-like growth factor ternary complex;	GO:0001968:fibronectin binding;GO:0005520:insulin-like growth factor binding;GO:0031994:insulin-like growth factor I binding;GO:0031995:insulin-like growth factor II binding;	-	-
ENSMUSG00000031641	232.311	-0.425453	0.0997921	-4.26339	2.01351e-05	0.000157501	8	61940768	61959728	+	Cbr4	carbonyl reductase 4 [Source:MGI Symbol%3BAcc:MGI:2384567]	GO:0044597:daunorubicin metabolic process;GO:0044598:doxorubicin metabolic process;GO:0006633:fatty acid biosynthetic process;GO:0051290:protein heterotetramerization;GO:0051289:protein homotetramerization;	GO:0005759:mitochondrial matrix;GO:0005739:mitochondrion;GO:1990204:oxidoreductase complex;	GO:0004316:3-oxoacyl-[acyl-carrier-protein] reductase (NADPH) activity;GO:0003955:NAD(P)H dehydrogenase (quinone) activity;GO:0070402:NADPH binding;GO:0008753:NADPH dehydrogenase (quinone) activity;GO:0016616:oxidoreductase activity, acting on the CH-OH group of donors, NAD or NADP as acceptor;GO:0048038:quinone binding;	K11539	;ko00061 Fatty acid biosynthesis;ko01100 Metabolic pathways;ko01212 Fatty acid metabolism;
ENSMUSG00000030428	7603.63	-0.163299	0.0383035	-4.2633	2.01428e-05	0.000157501	7	4122407	4139707	+	Ttyh1	tweety family member 1 [Source:MGI Symbol%3BAcc:MGI:1889007]	GO:0098609:cell-cell adhesion;GO:0031589:cell-substrate adhesion;GO:0006821:chloride transport;GO:0046847:filopodium assembly;GO:0000278:mitotic cell cycle;	GO:0030424:axon;GO:0034707:chloride channel complex;GO:0031527:filopodium membrane;GO:0032433:filopodium tip;GO:0005886:plasma membrane;GO:0030868:smooth endoplasmic reticulum membrane;GO:0045202:synapse;	GO:0005509:calcium ion binding;GO:0005229:intracellular calcium activated chloride channel activity;GO:0072320:volume-sensitive chloride channel activity;	-	-
ENSMUSG00000015290	1286.92	0.220211	0.0516802	4.26104	2.03475e-05	0.000159038	X	73409324	73416824	-	Ubl4a	ubiquitin-like 4A [Source:MGI Symbol%3BAcc:MGI:95049]	GO:0071816:tail-anchored membrane protein insertion into ER membrane;	GO:0071818:BAT3 complex;GO:0005737:cytoplasm;GO:0005829:cytosol;GO:0016020:membrane;GO:0005654:nucleoplasm;GO:0005634:nucleus;	GO:0051087:chaperone binding;	-	-
ENSMUSG00000078552	118.028	-0.774744	0.181847	-4.26042	2.0404e-05	0.000159414	4	129502124	129508050	-	Dcdc2b	doublecortin domain containing 2b [Source:MGI Symbol%3BAcc:MGI:2686212]	GO:0035556:intracellular signal transduction;	GO:0005874:microtubule;GO:0005815:microtubule organizing center;	-	-	-
ENSMUSG00000113701	93.8768	-0.693628	0.162811	-4.26034	2.0412e-05	0.000159414	13	15988133	16198016	-	B230303A05Rik	RIKEN cDNA B230303A05 gene [Source:MGI Symbol%3BAcc:MGI:3646895]	GO:0032197:transposition, RNA-mediated;	GO:0005737:cytoplasm;GO:0036464:cytoplasmic ribonucleoprotein granule;GO:0010494:cytoplasmic stress granule;GO:0005730:nucleolus;	GO:0000166:nucleotide binding;GO:0003727:single-stranded RNA binding;	K11095	;ko03040 Spliceosome;
ENSMUSG00000039068	1349.36	0.211848	0.0497344	4.25958	2.04809e-05	0.000159888	3	152101110	152168463	+	Zzz3	zinc finger%2C ZZ domain containing 3 [Source:MGI Symbol%3BAcc:MGI:1920453]	GO:0043967:histone H4 acetylation;	GO:0005671:Ada2/Gcn5/Ada3 transcription activator complex;GO:0005730:nucleolus;GO:0005654:nucleoplasm;	GO:0003677:DNA binding;GO:0008270:zinc ion binding;	-	-
ENSMUSG00000079477	5162.21	-0.170667	0.0400675	-4.25949	2.0489e-05	0.000159888	6	87976088	88022252	-	Rab7	RAB7%2C member RAS oncogene family [Source:MGI Symbol%3BAcc:MGI:105068]	GO:0000045:autophagosome assembly;GO:0045022:early endosome to late endosome transport;GO:0006897:endocytosis;GO:0008333:endosome to lysosome transport;GO:0007174:epidermal growth factor catabolic process;GO:0016042:lipid catabolic process;GO:1902586:multi-organism intercellular transport;GO:1903542:negative regulation of exosomal secretion;GO:0090383:phagosome acidification;GO:0090382:phagosome maturation;GO:0090385:phagosome-lysosome fusion;GO:1903543:positive regulation of exosomal secretion;GO:0045732:positive regulation of protein catabolic process;GO:0048524:positive regulation of viral process;GO:0006622:protein targeting to lysosome;GO:0022615:protein to membrane docking;GO:0015031:protein transport;GO:0042147:retrograde transport, endosome to Golgi;GO:0019076:viral release from host cell;	GO:0000421:autophagosome membrane;GO:0005829:cytosol;GO:0010008:endosome membrane;GO:0070062:extracellular exosome;GO:0032419:extrinsic component of lysosome membrane;GO:0005770:late endosome;GO:0031902:late endosome membrane;GO:0005811:lipid particle;GO:0005765:lysosomal membrane;GO:0005764:lysosome;GO:0033162:melanosome membrane;GO:0045335:phagocytic vesicle;GO:0030670:phagocytic vesicle membrane;GO:0005886:plasma membrane;GO:0030667:secretory granule membrane;	GO:0019003:GDP binding;GO:0005525:GTP binding;GO:0003924:GTPase activity;	K07897	;ko04137 Mitophagy - animal;ko04138 Autophagy - yeast;ko04140 Autophagy - animal;ko04144 Endocytosis;ko04145 Phagosome;ko05132 Salmonella infection;ko05146 Amoebiasis;ko05152 Tuberculosis;
ENSMUSG00000062729	417.937	-0.393452	0.0923734	-4.25936	2.05009e-05	0.000159917	1	171103563	171108760	-	Ppox	protoporphyrinogen oxidase [Source:MGI Symbol%3BAcc:MGI:104968]	GO:0006783:heme biosynthetic process;GO:0006779:porphyrin-containing compound biosynthetic process;GO:0006782:protoporphyrinogen IX biosynthetic process;GO:0046501:protoporphyrinogen IX metabolic process;GO:0042493:response to drug;	GO:0031305:integral component of mitochondrial inner membrane;GO:0031304:intrinsic component of mitochondrial inner membrane;GO:0031966:mitochondrial membrane;GO:0005739:mitochondrion;	GO:0016491:oxidoreductase activity;GO:0004729:oxygen-dependent protoporphyrinogen oxidase activity;	K00231	;ko00860 Porphyrin and chlorophyll metabolism;ko01100 Metabolic pathways;ko01110 Biosynthesis of secondary metabolites;ko01240 Biosynthesis of cofactors;
ENSMUSG00000026511	970.848	-0.288162	0.0676682	-4.25845	2.05846e-05	0.000160506	1	181952302	181959972	+	Srp9	signal recognition particle 9 [Source:MGI Symbol%3BAcc:MGI:1350930]	GO:0045900:negative regulation of translational elongation;GO:0006614:SRP-dependent cotranslational protein targeting to membrane;GO:0002181:cytoplasmic translation;GO:0051443:positive regulation of ubiquitin-protein transferase activity;GO:0006412:translation;	GO:0005786:signal recognition particle, endoplasmic reticulum targeting;GO:0005829:cytosol;GO:0022626:cytosolic ribosome;GO:0022627:cytosolic small ribosomal subunit;GO:0070062:extracellular exosome;GO:0005925:focal adhesion;GO:0016020:membrane;GO:0005654:nucleoplasm;GO:0005634:nucleus;	GO:0008312:7S RNA binding;GO:0045296:cadherin binding;GO:0019899:enzyme binding;GO:0017134:fibroblast growth factor binding;GO:0003729:mRNA binding;GO:0003723:RNA binding;GO:0003735:structural constituent of ribosome;	K03109;K02981	;ko03060 Protein export;;ko03010 Ribosome;ko05171 Coronavirus disease - COVID-19;
ENSMUSG00000025370	364.905	-0.53653	0.125998	-4.25824	2.06039e-05	0.000160592	15	16728842	16857180	+	Cdh9	cadherin 9 [Source:MGI Symbol%3BAcc:MGI:107433]	GO:0034332:adherens junction organization;GO:0016339:calcium-dependent cell-cell adhesion via plasma membrane cell adhesion molecules;GO:0000902:cell morphogenesis;GO:0098742:cell-cell adhesion via plasma-membrane adhesion molecules;GO:0007043:cell-cell junction assembly;GO:0007156:homophilic cell adhesion via plasma membrane adhesion molecules;GO:0007219:Notch signaling pathway;	GO:0005912:adherens junction;GO:0016342:catenin complex;GO:0016021:integral component of membrane;GO:0005654:nucleoplasm;	GO:0045296:cadherin binding;GO:0005509:calcium ion binding;	K06801	-
ENSMUSG00000071415	1411.22	0.259344	0.0609443	4.25542	2.08654e-05	0.000162566	11	97668353	97673263	-	Rpl23	ribosomal protein L23 [Source:MGI Symbol%3BAcc:MGI:1929455]	GO:0072717:cellular response to actinomycin D;GO:0002181:cytoplasmic translation;GO:0000122:negative regulation of transcription from RNA polymerase II promoter;GO:2000059:negative regulation of protein ubiquitination involved in ubiquitin-dependent protein catabolic process;GO:0008284:positive regulation of cell proliferation;GO:0010628:positive regulation of gene expression;GO:1901798:positive regulation of signal transduction by p53 class mediator;GO:0050821:protein stabilization;GO:0032986:protein-DNA complex disassembly;GO:0051726:regulation of cell cycle;GO:0006610:ribosomal protein import into nucleus;GO:0006412:translation;	GO:0005737:cytoplasm;GO:0005829:cytosol;GO:0022625:cytosolic large ribosomal subunit;GO:0022626:cytosolic ribosome;GO:0070062:extracellular exosome;GO:0005925:focal adhesion;GO:0016020:membrane;GO:0005730:nucleolus;GO:0005654:nucleoplasm;GO:0014069:postsynaptic density;GO:0032991:macromolecular complex;GO:0005840:ribosome;	GO:0070180:large ribosomal subunit rRNA binding;GO:0003723:RNA binding;GO:0003735:structural constituent of ribosome;GO:0001223:transcription coactivator binding;GO:0031625:ubiquitin protein ligase binding;	K02894	;ko03010 Ribosome;ko05171 Coronavirus disease - COVID-19;
ENSMUSG00000020889	1513.97	-0.24229	0.0569419	-4.25504	2.0901e-05	0.000162778	11	98658758	98666159	-	Nr1d1	nuclear receptor subfamily 1%2C group D%2C member 1 [Source:MGI Symbol%3BAcc:MGI:2444210]	GO:0030154:cell differentiation;GO:0001678:cellular glucose homeostasis;GO:0071347:cellular response to interleukin-1;GO:0071222:cellular response to lipopolysaccharide;GO:0071356:cellular response to tumor necrosis factor;GO:0042632:cholesterol homeostasis;GO:0032922:circadian regulation of gene expression;GO:0007623:circadian rhythm;GO:0060086:circadian temperature homeostasis;GO:0005978:glycogen biosynthetic process;GO:0009755:hormone-mediated signaling pathway;GO:0043124:negative regulation of I-kappaB kinase/NF-kappaB signaling;GO:0050728:negative regulation of inflammatory response;GO:1903979:negative regulation of microglial cell activation;GO:0034144:negative regulation of toll-like receptor 4 signaling pathway;GO:0000122:negative regulation of transcription from RNA polymerase II promoter;GO:0045892:negative regulation of transcription, DNA-templated;GO:0070859:positive regulation of bile acid biosynthetic process;GO:0042753:positive regulation of circadian rhythm;GO:0045944:positive regulation of transcription from RNA polymerase II promoter;GO:0045893:positive regulation of transcription, DNA-templated;GO:0010498:proteasomal protein catabolic process;GO:0031648:protein destabilization;GO:0042752:regulation of circadian rhythm;GO:0042749:regulation of circadian sleep/wake cycle;GO:0045598:regulation of fat cell differentiation;GO:2000489:regulation of hepatic stellate cell activation;GO:0061178:regulation of insulin secretion involved in cellular response to glucose stimulus;GO:0019216:regulation of lipid metabolic process;GO:0006355:regulation of transcription, DNA-templated;GO:0061469:regulation of type B pancreatic cell proliferation;GO:0044321:response to leptin;	GO:0000785:chromatin;GO:0005737:cytoplasm;GO:0030425:dendrite;GO:0043197:dendritic spine;GO:0043025:neuronal cell body;GO:0016604:nuclear body;GO:0005654:nucleoplasm;GO:0005634:nucleus;	GO:0003677:DNA binding;GO:0003700:sequence-specific DNA binding transcription factor activity;GO:0001227:RNA polymerase II transcription regulatory region sequence-specific DNA binding transcription factor activity involved in negative regulation of transcription;GO:0070888:E-box binding;GO:0020037:heme binding;GO:0004879:ligand-activated sequence-specific DNA binding RNA polymerase II transcription factor activity;GO:0000978:RNA polymerase II core promoter proximal region sequence-specific DNA binding;GO:0000977:RNA polymerase II regulatory region sequence-specific DNA binding;GO:0000976:transcription regulatory region sequence-specific DNA binding;GO:0001222:transcription corepressor binding;GO:0008270:zinc ion binding;	K03728	;ko04710 Circadian rhythm;
ENSMUSG00000061603	4215.32	-0.207342	0.048743	-4.25377	2.10201e-05	0.00016364	12	52746166	53202382	+	Akap6	A kinase (PRKA) anchor protein 6 [Source:MGI Symbol%3BAcc:MGI:3050566]	GO:0034629:cellular protein complex localization;GO:0071320:cellular response to cAMP;GO:0071345:cellular response to cytokine stimulus;GO:0071872:cellular response to epinephrine stimulus;GO:0007194:negative regulation of adenylate cyclase activity;GO:0070886:positive regulation of calcineurin-NFAT signaling cascade;GO:2000481:positive regulation of cAMP-dependent protein kinase activity;GO:0030307:positive regulation of cell growth;GO:0061051:positive regulation of cell growth involved in cardiac muscle cell development;GO:1902261:positive regulation of delayed rectifier potassium channel activity;GO:1901381:positive regulation of potassium ion transmembrane transport;GO:0001934:positive regulation of protein phosphorylation;GO:0051281:positive regulation of release of sequestered calcium ion into cytosol;GO:0060316:positive regulation of ryanodine-sensitive calcium-release channel activity;GO:0045727:positive regulation of translation;GO:0086004:regulation of cardiac muscle cell contraction;GO:0060306:regulation of membrane repolarization;GO:0010738:regulation of protein kinase A signaling;GO:1901897:regulation of relaxation of cardiac muscle;GO:0010880:regulation of release of sequestered calcium ion into cytosol by sarcoplasmic reticulum;	GO:0034704:calcium channel complex;GO:0005901:caveola;GO:0005737:cytoplasm;GO:0014704:intercalated disc;GO:0014701:junctional sarcoplasmic reticulum membrane;GO:0005635:nuclear envelope;GO:0031965:nuclear membrane;GO:0005634:nucleus;GO:0048471:perinuclear region of cytoplasm;GO:0032991:macromolecular complex;GO:0042383:sarcolemma;GO:0016529:sarcoplasmic reticulum;GO:0030315:T-tubule;	GO:0008179:adenylate cyclase binding;GO:0019899:enzyme binding;GO:0060090:binding, bridging;GO:0051018:protein kinase A binding;GO:0034237:protein kinase A regulatory subunit binding;GO:0051721:protein phosphatase 2A binding;GO:0043495:protein anchor;GO:0044325:ion channel binding;	K16523	-
ENSMUSG00000024251	247.081	0.419835	0.0987395	4.25194	2.11923e-05	0.000164914	17	84497504	84773633	-	Thada	thyroid adenoma associated [Source:MGI Symbol%3BAcc:MGI:3039623]	GO:0055088:lipid homeostasis;GO:0032471:negative regulation of endoplasmic reticulum calcium ion concentration;GO:0030488:tRNA methylation;	GO:0005829:cytosol;GO:0005783:endoplasmic reticulum;	-	K09228	;ko05168 Herpes simplex virus 1 infection;
ENSMUSG00000042167	613.231	0.295642	0.0695341	4.25175	2.12104e-05	0.00016499	13	93282790	93328893	-	Tent2	terminal nucleotidyltransferase 2 [Source:MGI Symbol%3BAcc:MGI:2140950]	GO:1990603:dark adaptation;GO:0002244:hematopoietic progenitor cell differentiation;GO:0021766:hippocampus development;GO:0071044:histone mRNA catabolic process;GO:0006378:mRNA polyadenylation;GO:2000626:negative regulation of miRNA catabolic process;GO:0030182:neuron differentiation;GO:0060041:retina development in camera-type eye;GO:0031123:RNA 3'-end processing;GO:0043631:RNA polyadenylation;GO:0043489:RNA stabilization;	GO:0005829:cytosol;GO:0005634:nucleus;	GO:0034062:RNA polymerase activity;GO:0070566:adenylyltransferase activity;GO:0005524:ATP binding;GO:0046872:metal ion binding;GO:0016779:nucleotidyltransferase activity;GO:0004652:polynucleotide adenylyltransferase activity;	K14079	-
ENSMUSG00000021576	747.364	-0.27779	0.065347	-4.251	2.12814e-05	0.000165476	13	74451628	74465699	-	Pdcd6	programmed cell death 6 [Source:MGI Symbol%3BAcc:MGI:109283]	GO:0006919:activation of cysteine-type endopeptidase activity involved in apoptotic process;GO:0001525:angiogenesis;GO:0006915:apoptotic process;GO:0034605:cellular response to heat;GO:0048208:COPII vesicle coating;GO:0006888:ER to Golgi vesicle-mediated transport;GO:0006886:intracellular protein transport;GO:0051898:negative regulation of protein kinase B signaling;GO:0032007:negative regulation of TOR signaling;GO:0030948:negative regulation of vascular endothelial growth factor receptor signaling pathway;GO:0014032:neural crest cell development;GO:0014029:neural crest formation;GO:0045766:positive regulation of angiogenesis;GO:0043280:positive regulation of cysteine-type endopeptidase activity involved in apoptotic process;GO:0010595:positive regulation of endothelial cell migration;GO:0001938:positive regulation of endothelial cell proliferation;GO:1902527:positive regulation of protein monoubiquitination;GO:0051592:response to calcium ion;GO:0036324:vascular endothelial growth factor receptor-2 signaling pathway;	GO:0030127:COPII vesicle coat;GO:0031463:Cul3-RING ubiquitin ligase complex;GO:0005737:cytoplasm;GO:0031410:cytoplasmic vesicle;GO:0005829:cytosol;GO:0005783:endoplasmic reticulum;GO:0070971:endoplasmic reticulum exit site;GO:0005789:endoplasmic reticulum membrane;GO:0005768:endosome;GO:0005654:nucleoplasm;GO:0005634:nucleus;	GO:0005509:calcium ion binding;GO:0048306:calcium-dependent protein binding;GO:0042802:identical protein binding;GO:0000287:magnesium ion binding;GO:0046983:protein dimerization activity;GO:0042803:protein homodimerization activity;GO:0030674:protein binding, bridging;GO:0043495:protein anchor;	-	-
ENSMUSG00000033047	1013.8	0.228975	0.0538748	4.25013	2.13645e-05	0.000166056	15	78959379	78978605	+	Eif3l	eukaryotic translation initiation factor 3%2C subunit L [Source:MGI Symbol%3BAcc:MGI:2386251]	GO:0001732:formation of cytoplasmic translation initiation complex;GO:0006413:translational initiation;GO:0075525:viral translational termination-reinitiation;	GO:0016282:eukaryotic 43S preinitiation complex;GO:0033290:eukaryotic 48S preinitiation complex;GO:0005852:eukaryotic translation initiation factor 3 complex;GO:0001650:fibrillar center;GO:0005730:nucleolus;GO:0005654:nucleoplasm;	GO:0003743:translation initiation factor activity;	K15029	-
ENSMUSG00000048142	6533.04	0.188565	0.0443694	4.24988	2.1388e-05	0.000166173	5	34153328	34163260	+	Nat8l	N-acetyltransferase 8-like [Source:MGI Symbol%3BAcc:MGI:2447776]	GO:0051586:positive regulation of dopamine uptake involved in synaptic transmission;	GO:0005737:cytoplasm;GO:0005789:endoplasmic reticulum membrane;GO:0016021:integral component of membrane;GO:0031966:mitochondrial membrane;GO:0030867:rough endoplasmic reticulum membrane;	GO:0017188:aspartate N-acetyltransferase activity;GO:0008080:N-acetyltransferase activity;	K18309	;ko00250 Alanine, aspartate and glutamate metabolism;ko01100 Metabolic pathways;
ENSMUSG00000037946	209.622	0.574413	0.135179	4.24927	2.14464e-05	0.00016656	13	49415030	49473787	-	Fgd3	FYVE%2C RhoGEF and PH domain containing 3 [Source:MGI Symbol%3BAcc:MGI:1353657]	GO:0007010:cytoskeleton organization;GO:0046847:filopodium assembly;	GO:0005737:cytoplasm;GO:0005856:cytoskeleton;	GO:0005085:guanyl-nucleotide exchange factor activity;GO:0046872:metal ion binding;	K05722	;ko04810 Regulation of actin cytoskeleton;
ENSMUSG00000049517	68.7872	0.779179	0.183394	4.24865	2.15062e-05	0.000166957	13	91071077	91073069	+	Rps23	ribosomal protein S23 [Source:MGI Symbol%3BAcc:MGI:1913725]	GO:0002181:cytoplasmic translation;GO:1990145:maintenance of translational fidelity;GO:0034063:stress granule assembly;GO:0006412:translation;	GO:0005829:cytosol;GO:0022626:cytosolic ribosome;GO:0022627:cytosolic small ribosomal subunit;GO:0005783:endoplasmic reticulum;GO:0016020:membrane;GO:0005654:nucleoplasm;GO:0042788:polysomal ribosome;GO:0005840:ribosome;GO:0005791:rough endoplasmic reticulum;GO:0045202:synapse;	GO:0003723:RNA binding;GO:0003735:structural constituent of ribosome;	K02973	;ko03010 Ribosome;ko05171 Coronavirus disease - COVID-19;
ENSMUSG00000036644	3804.24	0.250921	0.059074	4.24757	2.16106e-05	0.000167702	11	50022223	50063612	+	Tbc1d9b	TBC1 domain family%2C member 9B [Source:MGI Symbol%3BAcc:MGI:1924045]	GO:0090630:activation of GTPase activity;GO:0006886:intracellular protein transport;	GO:0016021:integral component of membrane;	GO:0005509:calcium ion binding;GO:0005096:GTPase activator activity;	-	-
ENSMUSG00000062397	3283.58	-0.18002	0.0423884	-4.24691	2.16739e-05	0.000168126	15	36997271	37008017	-	Zfp706	zinc finger protein 706 [Source:MGI Symbol%3BAcc:MGI:1915286]	GO:1902455:negative regulation of stem cell maintenance;GO:0045892:negative regulation of transcription, DNA-templated;GO:0006417:regulation of translation;	GO:0005737:cytoplasm;GO:0005634:nucleus;	GO:0046872:metal ion binding;	-	-
ENSMUSG00000000732	83.4837	0.818194	0.192687	4.24623	2.17396e-05	0.000168568	10	77905136	77919747	+	Icosl	icos ligand [Source:MGI Symbol%3BAcc:MGI:1354701]	GO:0045190:isotype switching;GO:0042104:positive regulation of activated T cell proliferation;GO:0032753:positive regulation of interleukin-4 production;GO:0001817:regulation of cytokine production;GO:0007165:signal transduction;GO:0042110:T cell activation;GO:0050852:T cell receptor signaling pathway;	GO:0036464:cytoplasmic ribonucleoprotein granule;GO:0009897:external side of plasma membrane;GO:0016021:integral component of membrane;GO:0005887:integral component of plasma membrane;GO:0005886:plasma membrane;	GO:0042802:identical protein binding;GO:0005102:receptor binding;	K06710	;ko04514 Cell adhesion molecules;ko04672 Intestinal immune network for IgA production;
ENSMUSG00000031799	616.03	0.273951	0.0645216	4.24588	2.17736e-05	0.000168765	8	72884018	72906986	+	Tpm4	tropomyosin 4 [Source:MGI Symbol%3BAcc:MGI:2449202]	GO:0007015:actin filament organization;GO:0007420:brain development;GO:0006936:muscle contraction;	GO:0005884:actin filament;GO:0005903:brush border;GO:0032154:cleavage furrow;GO:0030863:cortical cytoskeleton;GO:0005737:cytoplasm;GO:0030426:growth cone;GO:0043005:neuron projection;GO:0002102:podosome;GO:0001725:stress fiber;GO:0015629:actin cytoskeleton;	GO:0051015:actin filament binding;GO:0042802:identical protein binding;GO:0046872:metal ion binding;GO:0046982:protein heterodimerization activity;GO:0042803:protein homodimerization activity;	K10375	;ko04260 Cardiac muscle contraction;ko04261 Adrenergic signaling in cardiomyocytes;ko05410 Hypertrophic cardiomyopathy;ko05414 Dilated cardiomyopathy;
ENSMUSG00000078867	82.9779	0.745964	0.175719	4.2452	2.18398e-05	0.00016921	2	177078917	177090113	-	Gm14418	predicted gene 14418 [Source:MGI Symbol%3BAcc:MGI:3702408]	GO:0000122:negative regulation of transcription from RNA polymerase II promoter;GO:0006357:regulation of transcription from RNA polymerase II promoter;GO:0030154:cell differentiation;GO:0043433:negative regulation of sequence-specific DNA binding transcription factor activity;GO:0045668:negative regulation of osteoblast differentiation;	GO:0005634:nucleus;	GO:0000981:sequence-specific DNA binding RNA polymerase II transcription factor activity;GO:0001227:RNA polymerase II transcription regulatory region sequence-specific DNA binding transcription factor activity involved in negative regulation of transcription;GO:0046872:metal ion binding;GO:0000977:RNA polymerase II regulatory region sequence-specific DNA binding;GO:0003682:chromatin binding;GO:0042826:histone deacetylase binding;GO:0000978:RNA polymerase II core promoter proximal region sequence-specific DNA binding;	K09228	;ko05168 Herpes simplex virus 1 infection;
ENSMUSG00000021112	807.605	-0.286946	0.0675976	-4.24491	2.18676e-05	0.000169359	12	78795681	78887488	+	Pals1	protein associated with LIN7 1%2C MAGUK family member [Source:MGI Symbol%3BAcc:MGI:1927339]	GO:0034613:cellular protein localization;GO:0021954:central nervous system neuron development;GO:0021987:cerebral cortex development;GO:0010467:gene expression;GO:0002011:morphogenesis of an epithelial sheet;GO:0032288:myelin assembly;GO:0032287:peripheral nervous system myelin maintenance;GO:0007009:plasma membrane organization;GO:0035750:protein localization to myelin sheath abaxonal region;GO:0072659:protein localization to plasma membrane;GO:0017015:regulation of transforming growth factor beta receptor signaling pathway;	GO:0005912:adherens junction;GO:0045177:apical part of cell;GO:0016324:apical plasma membrane;GO:0030424:axon;GO:0005923:bicellular tight junction;GO:0005794:Golgi apparatus;GO:0043219:lateral loop;GO:0035749:myelin sheath adaxonal region;GO:0043204:perikaryon;GO:0005886:plasma membrane;GO:0032991:macromolecular complex;GO:0043220:Schmidt-Lanterman incisure;GO:0005737:cytoplasm;GO:0005793:endoplasmic reticulum-Golgi intermediate compartment;GO:0070062:extracellular exosome;GO:0016021:integral component of membrane;	GO:0005524:ATP binding;GO:0016301:kinase activity;GO:0019904:protein domain specific binding;GO:0004385:guanylate kinase activity;	K06091	;ko04390 Hippo signaling pathway;ko04391 Hippo signaling pathway - fly;ko04530 Tight junction;ko05165 Human papillomavirus infection;
ENSMUSG00000021510	347.999	0.395989	0.0934108	4.23922	2.24303e-05	0.000173648	13	67760882	67785910	-	Zfp729a	zinc finger protein 729a [Source:MGI Symbol%3BAcc:MGI:3036250]	GO:0045892:negative regulation of transcription, DNA-templated;GO:0070895:negative regulation of transposon integration;GO:0006357:regulation of transcription from RNA polymerase II promoter;	GO:0005634:nucleus;	GO:0001228:RNA polymerase II transcription regulatory region sequence-specific DNA binding transcription factor activity involved in positive regulation of transcription;GO:0003700:sequence-specific DNA binding transcription factor activity;GO:0000978:RNA polymerase II core promoter proximal region sequence-specific DNA binding;GO:0008270:zinc ion binding;GO:0046872:metal ion binding;	K09228	;ko05168 Herpes simplex virus 1 infection;
ENSMUSG00000001100	1490.95	0.216672	0.0511275	4.23787	2.25648e-05	0.00017462	11	78403019	78413562	+	Poldip2	polymerase (DNA-directed)%2C delta interacting protein 2 [Source:MGI Symbol%3BAcc:MGI:1915061]	GO:0070987:error-free translesion synthesis;GO:0070584:mitochondrion morphogenesis;GO:0090307:mitotic spindle assembly;GO:0016242:negative regulation of macroautophagy;GO:0051894:positive regulation of focal adhesion assembly;GO:0045931:positive regulation of mitotic cell cycle;GO:1903490:positive regulation of mitotic cytokinesis;GO:2001108:positive regulation of Rho guanyl-nucleotide exchange factor activity;	GO:0005911:cell-cell junction;GO:0030496:midbody;GO:0005759:mitochondrial matrix;GO:0042645:mitochondrial nucleoid;GO:0005739:mitochondrion;GO:0072686:mitotic spindle;GO:0005634:nucleus;GO:0005886:plasma membrane;	GO:0003677:DNA binding;GO:0030674:protein binding, bridging;	K17809	-
ENSMUSG00000080717	122.868	0.62304	0.147039	4.23724	2.26287e-05	0.000175045	16	97798515	97833001	+	B230307C23Rik	RIKEN cDNA B230307C23 gene [Source:MGI Symbol%3BAcc:MGI:3643396]	GO:0030154:cell differentiation;GO:0043433:negative regulation of sequence-specific DNA binding transcription factor activity;GO:0045668:negative regulation of osteoblast differentiation;GO:0000122:negative regulation of transcription from RNA polymerase II promoter;GO:0006357:regulation of transcription from RNA polymerase II promoter;	GO:0005634:nucleus;	GO:0003682:chromatin binding;GO:0000981:sequence-specific DNA binding RNA polymerase II transcription factor activity;GO:0042826:histone deacetylase binding;GO:0046872:metal ion binding;GO:0000978:RNA polymerase II core promoter proximal region sequence-specific DNA binding;GO:0001227:RNA polymerase II transcription regulatory region sequence-specific DNA binding transcription factor activity involved in negative regulation of transcription;GO:0000977:RNA polymerase II regulatory region sequence-specific DNA binding;	K09228	;ko05168 Herpes simplex virus 1 infection;
ENSMUSG00000034701	140.674	-0.624461	0.147411	-4.2362	2.27333e-05	0.000175754	2	79282865	79287095	-	Neurod1	neurogenic differentiation 1 [Source:MGI Symbol%3BAcc:MGI:1339708]	GO:0035881:amacrine cell differentiation;GO:0009952:anterior/posterior pattern specification;GO:0071333:cellular response to glucose stimulus;GO:0021549:cerebellum development;GO:0021542:dentate gyrus development;GO:0048562:embryonic organ morphogenesis;GO:0031018:endocrine pancreas development;GO:0035883:enteroendocrine cell differentiation;GO:0042593:glucose homeostasis;GO:0048839:inner ear development;GO:0030073:insulin secretion;GO:0046426:negative regulation of JAK-STAT cascade;GO:2000675:negative regulation of type B pancreatic cell apoptotic process;GO:0022008:neurogenesis;GO:0048666:neuron development;GO:0030182:neuron differentiation;GO:0007263:nitric oxide mediated signal transduction;GO:0006913:nucleocytoplasmic transport;GO:0003326:pancreatic A cell fate commitment;GO:0003329:pancreatic PP cell fate commitment;GO:0043065:positive regulation of apoptotic process;GO:0045597:positive regulation of cell differentiation;GO:0051091:positive regulation of sequence-specific DNA binding transcription factor activity;GO:0045666:positive regulation of neuron differentiation;GO:0045944:positive regulation of transcription from RNA polymerase II promoter;GO:2000679:positive regulation of transcription regulatory region DNA binding;GO:0045893:positive regulation of transcription, DNA-templated;GO:0050796:regulation of insulin secretion;GO:0060730:regulation of intestinal epithelial structure maintenance;GO:0006357:regulation of transcription from RNA polymerase II promoter;GO:0042493:response to drug;GO:0009749:response to glucose;GO:0023019:signal transduction involved in regulation of gene expression;	GO:0000785:chromatin;GO:0005737:cytoplasm;GO:0005654:nucleoplasm;GO:0005634:nucleus;GO:0090575:RNA polymerase II transcription factor complex;	GO:0003682:chromatin binding;GO:0001228:RNA polymerase II transcription regulatory region sequence-specific DNA binding transcription factor activity involved in positive regulation of transcription;GO:0003700:sequence-specific DNA binding transcription factor activity;GO:0000981:sequence-specific DNA binding RNA polymerase II transcription factor activity;GO:0070888:E-box binding;GO:0046982:protein heterodimerization activity;GO:0000978:RNA polymerase II core promoter proximal region sequence-specific DNA binding;GO:0061629:RNA polymerase II sequence-specific DNA binding transcription factor binding;GO:0008134:transcription factor binding;	K08033	;ko04950 Maturity onset diabetes of the young;
ENSMUSG00000019890	154.686	-0.643032	0.151796	-4.23615	2.27384e-05	0.000175754	10	102317617	102326347	-	Nts	neurotensin [Source:MGI Symbol%3BAcc:MGI:1328351]	GO:0031640:killing of cells of other organism;GO:0007218:neuropeptide signaling pathway;GO:0008542:visual learning;	GO:0043679:axon terminus;GO:0005576:extracellular region;GO:0043231:intracellular membrane-bounded organelle;GO:0043025:neuronal cell body;GO:0030133:transport vesicle;	GO:0005184:neuropeptide hormone activity;GO:0071855:neuropeptide receptor binding;GO:0048018:receptor agonist activity;	K05235	;ko04080 Neuroactive ligand-receptor interaction;
ENSMUSG00000027257	424.617	-0.319956	0.0755362	-4.2358	2.27739e-05	0.000175958	2	91086299	91095024	+	Pacsin3	protein kinase C and casein kinase substrate in neurons 3 [Source:MGI Symbol%3BAcc:MGI:1891410]	GO:0007010:cytoskeleton organization;GO:0006897:endocytosis;GO:0051926:negative regulation of calcium ion transport;GO:0045806:negative regulation of endocytosis;GO:0097320:membrane tubulation;GO:0051044:positive regulation of membrane protein ectodomain proteolysis;GO:0030100:regulation of endocytosis;	GO:0005737:cytoplasm;GO:0005829:cytosol;GO:0005768:endosome;GO:0005886:plasma membrane;	GO:0019855:calcium channel inhibitor activity;GO:0008092:cytoskeletal protein binding;GO:0042802:identical protein binding;GO:0008289:lipid binding;GO:0005543:phospholipid binding;	-	-
ENSMUSG00000038181	901.508	0.253997	0.0599655	4.23571	2.27828e-05	0.000175958	5	24791739	24799554	+	Chpf2	chondroitin polymerizing factor 2 [Source:MGI Symbol%3BAcc:MGI:1917522]	GO:0030206:chondroitin sulfate biosynthetic process;GO:0003219:cardiac right ventricle formation;GO:0006338:chromatin remodeling;GO:0003007:heart morphogenesis;GO:0042692:muscle cell differentiation;GO:0003407:neural retina development;GO:0006337:nucleosome disassembly;GO:0010971:positive regulation of G2/M transition of mitotic cell cycle;GO:0002052:positive regulation of neuroblast proliferation;GO:0051152:positive regulation of smooth muscle cell differentiation;GO:0045944:positive regulation of transcription from RNA polymerase II promoter;GO:0045893:positive regulation of transcription, DNA-templated;GO:0043393:regulation of protein binding;GO:0006357:regulation of transcription from RNA polymerase II promoter;GO:0003139:secondary heart field specification;	GO:0032580:Golgi cisterna membrane;GO:0000139:Golgi membrane;GO:0016021:integral component of membrane;GO:0016020:membrane;GO:0000785:chromatin;GO:0005737:cytoplasm;GO:0071565:nBAF complex;GO:0071564:npBAF complex;GO:0005654:nucleoplasm;GO:0005634:nucleus;GO:0016514:SWI/SNF complex;	GO:0008376:acetylgalactosaminyltransferase activity;GO:0047238:glucuronosyl-N-acetylgalactosaminyl-proteoglycan 4-beta-N-acetylgalactosaminyltransferase activity;GO:0050510:N-acetylgalactosaminyl-proteoglycan 3-beta-glucuronosyltransferase activity;GO:0003682:chromatin binding;GO:0016922:ligand-dependent nuclear receptor binding;GO:0030374:ligand-dependent nuclear receptor transcription coactivator activity;GO:0005102:receptor binding;	K03419;K11650	;ko00532 Glycosaminoglycan biosynthesis - chondroitin sulfate / dermatan sulfate;ko01100 Metabolic pathways;;ko04714 Thermogenesis;ko05225 Hepatocellular carcinoma;
ENSMUSG00000054404	195.35	0.664758	0.156958	4.23526	2.28282e-05	0.000176239	11	82842175	82855666	+	Slfn5	schlafen 5 [Source:MGI Symbol%3BAcc:MGI:1329004]	GO:0030154:cell differentiation;	GO:0005634:nucleus;	GO:0005524:ATP binding;	K09228	;ko05168 Herpes simplex virus 1 infection;
ENSMUSG00000005069	992.575	0.267348	0.0631464	4.23378	2.29797e-05	0.000177338	6	124373775	124392026	-	Pex5	peroxisomal biogenesis factor 5 [Source:MGI Symbol%3BAcc:MGI:1098808]	GO:0048468:cell development;GO:0044255:cellular lipid metabolic process;GO:0021795:cerebral cortex cell migration;GO:0021895:cerebral cortex neuron differentiation;GO:0007029:endoplasmic reticulum organization;GO:0006635:fatty acid beta-oxidation;GO:0007006:mitochondrial membrane organization;GO:0007005:mitochondrion organization;GO:0031333:negative regulation of protein complex assembly;GO:0050905:neuromuscular process;GO:0001764:neuron migration;GO:0007031:peroxisome organization;GO:0040018:positive regulation of multicellular organism growth;GO:0016558:protein import into peroxisome matrix;GO:0016560:protein import into peroxisome matrix, docking;GO:0016561:protein import into peroxisome matrix, translocation;GO:0045046:protein import into peroxisome membrane;GO:0006625:protein targeting to peroxisome;GO:0051262:protein tetramerization;GO:0000038:very long-chain fatty acid metabolic process;	GO:0005737:cytoplasm;GO:0005829:cytosol;GO:0005794:Golgi apparatus;GO:0016020:membrane;GO:0005739:mitochondrion;GO:0005782:peroxisomal matrix;GO:0005778:peroxisomal membrane;GO:0005777:peroxisome;GO:0032991:macromolecular complex;	GO:0019899:enzyme binding;GO:0005052:peroxisome matrix targeting signal-1 binding;GO:0033328:peroxisome membrane targeting sequence binding;GO:0000268:peroxisome targeting sequence binding;GO:0008022:protein C-terminus binding;GO:0047485:protein N-terminus binding;GO:0031267:small GTPase binding;	K13342	;ko04146 Peroxisome;
ENSMUSG00000024873	1717.47	-0.290266	0.0685838	-4.23228	2.31333e-05	0.000178431	19	5142896	5148549	-	Cnih2	cornichon family AMPA receptor auxiliary protein 2 [Source:MGI Symbol%3BAcc:MGI:1277225]	GO:0051668:localization within membrane;GO:1903743:negative regulation of anterograde synaptic vesicle transport;GO:1902684:negative regulation of receptor localization to synapse;GO:2000311:regulation of alpha-amino-3-hydroxy-5-methyl-4-isoxazole propionate selective glutamate receptor activity;GO:0042391:regulation of membrane potential;GO:2000310:regulation of N-methyl-D-aspartate selective glutamate receptor activity;GO:0035249:synaptic transmission, glutamatergic;GO:0016192:vesicle-mediated transport;	GO:0032281:alpha-amino-3-hydroxy-5-methyl-4-isoxazolepropionic acid selective glutamate receptor complex;GO:0030425:dendrite;GO:0043198:dendritic shaft;GO:0043197:dendritic spine;GO:0005789:endoplasmic reticulum membrane;GO:0014069:postsynaptic density;GO:0045211:postsynaptic membrane;GO:0045202:synapse;	GO:0016247:channel regulator activity;	-	-
ENSMUSG00000029918	349.158	-0.394037	0.0931042	-4.23222	2.31396e-05	0.000178431	6	39778738	39787922	-	Mrps33	mitochondrial ribosomal protein S33 [Source:MGI Symbol%3BAcc:MGI:1338046]	-	GO:0005763:mitochondrial small ribosomal subunit;GO:0005739:mitochondrion;	-	K17411	-
ENSMUSG00000024387	922.893	0.244209	0.0577154	4.23126	2.32382e-05	0.00017912	17	35335172	35341029	-	Csnk2b	casein kinase 2%2C beta polypeptide [Source:MGI Symbol%3BAcc:MGI:88548]	GO:0046719:regulation by virus of viral protein levels in host cell;GO:0042325:regulation of phosphorylation;GO:0080163:regulation of protein serine/threonine phosphatase activity;GO:0050792:regulation of viral process;GO:0016055:Wnt signaling pathway;	GO:0005737:cytoplasm;GO:0005956:protein kinase CK2 complex;	GO:0046872:metal ion binding;GO:0019887:protein kinase regulator activity;	K03115	;ko03008 Ribosome biogenesis in eukaryotes;ko04064 NF-kappa B signaling pathway;ko04137 Mitophagy - animal;ko04139 Mitophagy - yeast;ko04310 Wnt signaling pathway;ko04520 Adherens junction;ko04712 Circadian rhythm - plant;ko05010 Alzheimer disease;ko05020 Prion disease;ko05022 Pathways of neurodegeneration - multiple diseases;ko05162 Measles;ko05235 PD-L1 expression and PD-1 checkpoint pathway in cancer;
ENSMUSG00000024121	2743.56	-0.261658	0.0618465	-4.23077	2.32893e-05	0.000179443	17	24382840	24388676	-	Atp6v0c	ATPase%2C H+ transporting%2C lysosomal V0 subunit C [Source:MGI Symbol%3BAcc:MGI:88116]	GO:1904093:negative regulation of autophagic cell death;GO:0070374:positive regulation of ERK1 and ERK2 cascade;GO:0030177:positive regulation of Wnt signaling pathway;	GO:0005794:Golgi apparatus;GO:0016021:integral component of membrane;GO:0005764:lysosome;GO:0033179:proton-transporting V-type ATPase, V0 domain;GO:0008021:synaptic vesicle;GO:0005774:vacuolar membrane;	GO:0046961:proton-transporting ATPase activity, rotational mechanism;GO:0031625:ubiquitin protein ligase binding;	K02155	;ko00190 Oxidative phosphorylation;ko01100 Metabolic pathways;ko04142 Lysosome;ko04145 Phagosome;ko04721 Synaptic vesicle cycle;ko04966 Collecting duct acid secretion;ko05110 Vibrio cholerae infection;ko05120 Epithelial cell signaling in Helicobacter pylori infection;ko05152 Tuberculosis;ko05165 Human papillomavirus infection;ko05323 Rheumatoid arthritis;
ENSMUSG00000034761	926.13	-0.261606	0.0618386	-4.23047	2.33205e-05	0.000179604	12	69850524	69939974	-	Map4k5	mitogen-activated protein kinase kinase kinase kinase 5 [Source:MGI Symbol%3BAcc:MGI:1925503]	GO:0035556:intracellular signal transduction;GO:0006468:protein phosphorylation;	GO:0005737:cytoplasm;	GO:0005524:ATP binding;GO:0008349:MAP kinase kinase kinase kinase activity;GO:0004674:protein serine/threonine kinase activity;	K08833	-
ENSMUSG00000021062	4467.19	-0.282599	0.0668022	-4.23039	2.33286e-05	0.000179604	12	76844734	76869682	-	Rab15	RAB15%2C member RAS oncogene family [Source:MGI Symbol%3BAcc:MGI:1916865]	GO:0032869:cellular response to insulin stimulus;GO:0072659:protein localization to plasma membrane;GO:0009306:protein secretion;GO:0032482:Rab protein signal transduction;GO:0017157:regulation of exocytosis;GO:0006904:vesicle docking involved in exocytosis;GO:1903307:positive regulation of regulated secretory pathway;	GO:0005768:endosome;GO:0005794:Golgi apparatus;GO:0032593:insulin-responsive compartment;GO:0005886:plasma membrane;GO:0055037:recycling endosome;GO:0008021:synaptic vesicle;GO:0005929:cilium;GO:0005737:cytoplasm;GO:0010008:endosome membrane;GO:0070062:extracellular exosome;GO:0048471:perinuclear region of cytoplasm;	GO:0005525:GTP binding;GO:0003924:GTPase activity;	K07908	-
ENSMUSG00000111390	159.44	-0.5622	0.132948	-4.22873	2.35016e-05	0.000180837	9	27009847	27013639	+	Gm48796	predicted gene%2C 48796 [Source:MGI Symbol%3BAcc:MGI:6098500]	-	-	-	-	-
ENSMUSG00000028833	16980.2	-0.215909	0.0510584	-4.22867	2.35073e-05	0.000180837	4	126637543	126647231	-	Ncdn	neurochondrin [Source:MGI Symbol%3BAcc:MGI:1347351]	GO:0045453:bone resorption;GO:0031175:neuron projection development;GO:0048168:regulation of neuronal synaptic plasticity;	GO:0005829:cytosol;GO:0030425:dendrite;GO:0010008:endosome membrane;GO:0016020:membrane;GO:0043005:neuron projection;GO:0043025:neuronal cell body;GO:0043204:perikaryon;GO:0098794:postsynapse;	-	-	-
ENSMUSG00000022836	242.862	-0.427698	0.101164	-4.22774	2.36045e-05	0.000181514	16	34565580	34822790	+	Mylk	myosin%2C light polypeptide kinase [Source:MGI Symbol%3BAcc:MGI:894806]	GO:0060414:aorta smooth muscle tissue morphogenesis;GO:0032060:bleb assembly;GO:0071476:cellular hypotonic response;GO:0071277:cellular response to calcium ion;GO:0035690:cellular response to drug;GO:0035865:cellular response to potassium ion;GO:0051928:positive regulation of calcium ion transport;GO:0030335:positive regulation of cell migration;GO:0090303:positive regulation of wound healing;GO:0006939:smooth muscle contraction;GO:0014820:tonic smooth muscle contraction;	GO:0015629:actin cytoskeleton;GO:0005911:cell-cell junction;GO:0032154:cleavage furrow;GO:0005737:cytoplasm;GO:0030027:lamellipodium;GO:0005886:plasma membrane;GO:0001725:stress fiber;	GO:0003779:actin binding;GO:0005524:ATP binding;GO:0005516:calmodulin binding;GO:0019899:enzyme binding;GO:0046872:metal ion binding;GO:0004687:myosin light chain kinase activity;GO:0004672:protein kinase activity;	K00907	;ko04020 Calcium signaling pathway;ko04022 cGMP-PKG signaling pathway;ko04270 Vascular smooth muscle contraction;ko04371 Apelin signaling pathway;ko04510 Focal adhesion;ko04611 Platelet activation;ko04810 Regulation of actin cytoskeleton;ko04921 Oxytocin signaling pathway;ko04971 Gastric acid secretion;
ENSMUSG00000025742	416.477	-0.335144	0.0793343	-4.22446	2.39516e-05	0.00018411	X	166129318	166165745	-	Prps2	phosphoribosyl pyrophosphate synthetase 2 [Source:MGI Symbol%3BAcc:MGI:97776]	GO:0006015:5-phosphoribose 1-diphosphate biosynthetic process;GO:0006167:AMP biosynthetic process;GO:0009116:nucleoside metabolic process;GO:0009165:nucleotide biosynthetic process;GO:0006164:purine nucleotide biosynthetic process;GO:0019693:ribose phosphate metabolic process;GO:0031100:organ regeneration;	GO:0005737:cytoplasm;GO:0032991:macromolecular complex;GO:0002189:ribose phosphate diphosphokinase complex;	GO:0043531:ADP binding;GO:0016208:AMP binding;GO:0005524:ATP binding;GO:0030246:carbohydrate binding;GO:0019003:GDP binding;GO:0042802:identical protein binding;GO:0016301:kinase activity;GO:0000287:magnesium ion binding;GO:0042803:protein homodimerization activity;GO:0004749:ribose phosphate diphosphokinase activity;	K00948	;ko00030 Pentose phosphate pathway;ko00230 Purine metabolism;ko01100 Metabolic pathways;ko01110 Biosynthesis of secondary metabolites;ko01120 Microbial metabolism in diverse environments;ko01200 Carbon metabolism;ko01230 Biosynthesis of amino acids;
ENSMUSG00000022696	739.812	-0.279275	0.0661149	-4.22409	2.39913e-05	0.000184343	16	44060543	44153559	-	Sidt1	SID1 transmembrane family%2C member 1 [Source:MGI Symbol%3BAcc:MGI:2443155]	GO:0050658:RNA transport;	GO:0016021:integral component of membrane;GO:0005764:lysosome;GO:0005886:plasma membrane;	GO:0015485:cholesterol binding;GO:0003725:double-stranded RNA binding;GO:0051033:RNA transmembrane transporter activity;	-	-
ENSMUSG00000020455	418.149	-0.357233	0.0845925	-4.22298	2.4109e-05	0.000185174	11	58868919	58882284	+	Trim11	tripartite motif-containing 11 [Source:MGI Symbol%3BAcc:MGI:2137355]	GO:0051607:defense response to virus;GO:0045087:innate immune response;GO:0050768:negative regulation of neurogenesis;GO:0045892:negative regulation of transcription, DNA-templated;GO:0046597:negative regulation of viral entry into host cell;GO:1902187:negative regulation of viral release from host cell;GO:0032897:negative regulation of viral transcription;GO:0046598:positive regulation of viral entry into host cell;GO:0016567:protein ubiquitination;GO:0010468:regulation of gene expression;	GO:0005737:cytoplasm;GO:0005829:cytosol;GO:0005654:nucleoplasm;GO:0005634:nucleus;	GO:0019904:protein domain specific binding;GO:0008134:transcription factor binding;GO:0061630:ubiquitin protein ligase activity;GO:0004842:ubiquitin-protein transferase activity;GO:0008270:zinc ion binding;	K10650	-
ENSMUSG00000102543	1565.19	0.262479	0.0621644	4.22233	2.4179e-05	0.000185638	18	37952566	37974926	+	Pcdhgc5	protocadherin gamma subfamily C%2C 5 [Source:MGI Symbol%3BAcc:MGI:1935205]	GO:0007156:homophilic cell adhesion via plasma membrane adhesion molecules;GO:0050808:synapse organization;GO:0007155:cell adhesion;GO:0007283:spermatogenesis;	GO:0016021:integral component of membrane;GO:0005886:plasma membrane;GO:0005887:integral component of plasma membrane;GO:0016020:membrane;	GO:0005509:calcium ion binding;	K16497;K16495	-
ENSMUSG00000070604	55.8677	0.915099	0.216754	4.22184	2.42318e-05	0.000185971	7	43112575	43121443	+	Vsig10l	V-set and immunoglobulin domain containing 10 like [Source:MGI Symbol%3BAcc:MGI:1922940]	-	GO:0016021:integral component of membrane;GO:0005654:nucleoplasm;	-	-	-
ENSMUSG00000038074	259.298	0.470184	0.11139	4.22108	2.43135e-05	0.000186524	6	54554589	54574293	-	Fkbp14	FK506 binding protein 14 [Source:MGI Symbol%3BAcc:MGI:2387639]	-	GO:0005788:endoplasmic reticulum lumen;	GO:0005509:calcium ion binding;GO:0003755:peptidyl-prolyl cis-trans isomerase activity;	K09577;K08051	-
ENSMUSG00000030979	364.417	-0.359036	0.0850813	-4.21992	2.4439e-05	0.000187414	7	133287972	133311801	-	Uros	uroporphyrinogen III synthase [Source:MGI Symbol%3BAcc:MGI:98917]	GO:0071418:cellular response to amine stimulus;GO:0071243:cellular response to arsenic-containing substance;GO:0006783:heme biosynthetic process;GO:0006779:porphyrin-containing compound biosynthetic process;GO:0006782:protoporphyrinogen IX biosynthetic process;GO:0046677:response to antibiotic;GO:0070541:response to platinum ion;GO:0006780:uroporphyrinogen III biosynthetic process;	GO:0005829:cytosol;GO:0005739:mitochondrion;	GO:0005542:folic acid binding;GO:0004852:uroporphyrinogen-III synthase activity;	K01719	;ko00860 Porphyrin and chlorophyll metabolism;ko01100 Metabolic pathways;ko01110 Biosynthesis of secondary metabolites;ko01120 Microbial metabolism in diverse environments;ko01240 Biosynthesis of cofactors;
ENSMUSG00000041408	1152.16	0.259172	0.0614263	4.21923	2.45135e-05	0.000187911	14	34395885	34469940	+	Wapl	WAPL cohesin release factor [Source:MGI Symbol%3BAcc:MGI:2675859]	GO:0051301:cell division;GO:0000278:mitotic cell cycle;GO:0035562:negative regulation of chromatin binding;GO:0008156:negative regulation of DNA replication;GO:0045875:negative regulation of sister chromatid cohesion;GO:0048146:positive regulation of fibroblast proliferation;GO:0071168:protein localization to chromatin;GO:0060623:regulation of chromosome condensation;GO:0051983:regulation of chromosome segregation;GO:0071922:regulation of cohesin localization to chromatin;GO:0009636:response to toxic substance;	GO:0005813:centrosome;GO:0000785:chromatin;GO:0005737:cytoplasm;GO:0005829:cytosol;GO:0005794:Golgi apparatus;GO:0045171:intercellular bridge;GO:0072686:mitotic spindle;GO:0005654:nucleoplasm;GO:0005634:nucleus;GO:0000795:synaptonemal complex;	-	-	-
ENSMUSG00000042507	430.775	0.392761	0.0931129	4.21812	2.4635e-05	0.000188769	12	84195950	84265655	-	Mideas	mitotic deacetylase associated SANT domain protein [Source:MGI Symbol%3BAcc:MGI:2685106]	GO:0016575:histone deacetylation;GO:0045892:negative regulation of transcription, DNA-templated;GO:0006357:regulation of transcription from RNA polymerase II promoter;	GO:0000118:histone deacetylase complex;GO:0005654:nucleoplasm;GO:0005667:transcription factor complex;	GO:0003677:DNA binding;GO:0003714:transcription corepressor activity;	-	-
ENSMUSG00000041264	687.987	0.305548	0.0725534	4.21136	2.53839e-05	0.000194431	5	149121160	149152244	+	Uspl1	ubiquitin specific peptidase like 1 [Source:MGI Symbol%3BAcc:MGI:2442342]	GO:0001825:blastocyst formation;GO:0030576:Cajal body organization;GO:0008283:cell proliferation;GO:0016926:protein desumoylation;GO:0009301:snRNA transcription;	GO:0015030:Cajal body;	GO:0032183:SUMO binding;GO:0070140:SUMO-specific isopeptidase activity;	-	-
ENSMUSG00000034297	1751.53	0.238625	0.056666	4.21108	2.54155e-05	0.000194596	11	86157859	86248428	-	Med13	mediator complex subunit 13 [Source:MGI Symbol%3BAcc:MGI:3029632]	GO:0042632:cholesterol homeostasis;GO:0043433:negative regulation of sequence-specific DNA binding transcription factor activity;GO:0045944:positive regulation of transcription from RNA polymerase II promoter;GO:0060261:positive regulation of transcription initiation from RNA polymerase II promoter;GO:0045893:positive regulation of transcription, DNA-templated;GO:0006357:regulation of transcription from RNA polymerase II promoter;GO:0070328:triglyceride homeostasis;	GO:0016592:mediator complex;GO:0005654:nucleoplasm;GO:0005634:nucleus;	GO:0046966:thyroid hormone receptor binding;GO:0003713:transcription coactivator activity;GO:0003712:transcription cofactor activity;	K15164	;ko04919 Thyroid hormone signaling pathway;
ENSMUSG00000110070	110.48	-0.696743	0.165467	-4.21077	2.545e-05	0.000194784	7	45017601	45018128	+	Gm45619	predicted gene 45619 [Source:MGI Symbol%3BAcc:MGI:5791455]	-	-	-	-	-
ENSMUSG00000021519	453.544	0.32373	0.0769042	4.20952	2.55919e-05	0.000195793	13	67055032	67081152	-	Mterf3	mitochondrial transcription termination factor 3 [Source:MGI Symbol%3BAcc:MGI:1913660]	GO:0061668:mitochondrial ribosome assembly;GO:0045892:negative regulation of transcription, DNA-templated;	GO:0005829:cytosol;GO:0005739:mitochondrion;	GO:0000976:transcription regulatory region sequence-specific DNA binding;	K15032;K09228	;ko05168 Herpes simplex virus 1 infection;
ENSMUSG00000032872	721.89	-0.296001	0.070337	-4.20832	2.57278e-05	0.000196756	9	86904067	86959827	+	Cyb5r4	cytochrome b5 reductase 4 [Source:MGI Symbol%3BAcc:MGI:2386848]	GO:0048468:cell development;GO:0006091:generation of precursor metabolites and energy;GO:0042593:glucose homeostasis;GO:0042168:heme metabolic process;GO:0030073:insulin secretion;GO:0006739:NADP metabolic process;GO:0072593:reactive oxygen species metabolic process;GO:0046677:response to antibiotic;GO:0006801:superoxide metabolic process;	GO:0005737:cytoplasm;GO:0005783:endoplasmic reticulum;GO:0048471:perinuclear region of cytoplasm;	GO:0004128:cytochrome-b5 reductase activity, acting on NAD(P)H;GO:0050660:flavin adenine dinucleotide binding;GO:0020037:heme binding;GO:0046872:metal ion binding;GO:0016174:NAD(P)H oxidase activity;GO:0003958:NADPH-hemoprotein reductase activity;GO:0016653:oxidoreductase activity, acting on NAD(P)H, heme protein as acceptor;	K00326	;ko00520 Amino sugar and nucleotide sugar metabolism;
ENSMUSG00000118219	207.761	0.5401	0.128351	4.208	2.57641e-05	0.000196956	1	132119195	132137284	+	Gm29695	predicted gene%2C 29695 [Source:MGI Symbol%3BAcc:MGI:5588854]	-	-	-	-	-
ENSMUSG00000026473	26394.7	-0.19293	0.045863	-4.20665	2.59182e-05	0.000198056	1	153775690	153785469	+	Glul	glutamate-ammonia ligase (glutamine synthetase) [Source:MGI Symbol%3BAcc:MGI:95739]	GO:0019676:ammonia assimilation cycle;GO:0001525:angiogenesis;GO:0008283:cell proliferation;GO:0009267:cellular response to starvation;GO:0006536:glutamate metabolic process;GO:0006542:glutamine biosynthetic process;GO:0050679:positive regulation of epithelial cell proliferation;GO:0032024:positive regulation of insulin secretion;GO:0051968:positive regulation of synaptic transmission, glutamatergic;GO:0018345:protein palmitoylation;GO:0010594:regulation of endothelial cell migration;GO:1903670:regulation of sprouting angiogenesis;GO:0009749:response to glucose;GO:0042254:ribosome biogenesis;GO:0006538:glutamate catabolic process;	GO:0043679:axon terminus;GO:0044297:cell body;GO:0042995:cell projection;GO:0005737:cytoplasm;GO:0005829:cytosol;GO:0097386:glial cell projection;GO:0043231:intracellular membrane-bounded organelle;GO:0005739:mitochondrion;GO:0043209:myelin sheath;GO:0043005:neuron projection;GO:0043204:perikaryon;GO:0005886:plasma membrane;GO:0032991:macromolecular complex;GO:0005791:rough endoplasmic reticulum;GO:0070062:extracellular exosome;GO:0005634:nucleus;	GO:0005524:ATP binding;GO:0045503:dynein light chain binding;GO:0016595:glutamate binding;GO:0004356:glutamate-ammonia ligase activity;GO:0042802:identical protein binding;GO:0000287:magnesium ion binding;GO:0030145:manganese ion binding;GO:0019706:protein-cysteine S-palmitoyltransferase activity;	K01915	;ko00220 Arginine biosynthesis;ko00250 Alanine, aspartate and glutamate metabolism;ko00630 Glyoxylate and dicarboxylate metabolism;ko00910 Nitrogen metabolism;ko01100 Metabolic pathways;ko01120 Microbial metabolism in diverse environments;ko01230 Biosynthesis of amino acids;ko02020 Two-component system;ko04217 Necroptosis;ko04724 Glutamatergic synapse;ko04727 GABAergic synapse;
ENSMUSG00000034987	275.358	0.463567	0.110217	4.20593	2.60011e-05	0.000198612	13	54346148	54390199	+	Hrh2	histamine receptor H2 [Source:MGI Symbol%3BAcc:MGI:108482]	GO:0007268:synaptic transmission;GO:0048565:digestive tract development;GO:0003382:epithelial cell morphogenesis;GO:0007187:G-protein coupled receptor signaling pathway, coupled to cyclic nucleotide second messenger;GO:0001696:gastric acid secretion;GO:0001698:gastrin-induced gastric acid secretion;GO:0048732:gland development;GO:0001697:histamine-induced gastric acid secretion;GO:0007613:memory;GO:1900139:negative regulation of arachidonic acid secretion;GO:0045907:positive regulation of vasoconstriction;GO:0048167:regulation of synaptic plasticity;GO:1901998:toxin transport;GO:0008542:visual learning;	GO:0030425:dendrite;GO:0005887:integral component of plasma membrane;GO:0016020:membrane;GO:0045202:synapse;	GO:0004993:serotonin receptor activity;GO:1901363:heterocyclic compound binding;GO:0004969:histamine receptor activity;GO:0030594:neurotransmitter receptor activity;	K04150	;ko04020 Calcium signaling pathway;ko04080 Neuroactive ligand-receptor interaction;ko04971 Gastric acid secretion;
ENSMUSG00000041341	891.335	0.281538	0.0669595	4.2046	2.61547e-05	0.000199708	12	105582395	105651470	-	Atg2b	autophagy related 2B [Source:MGI Symbol%3BAcc:MGI:1923809]	GO:0000045:autophagosome assembly;GO:0000422:mitochondrion degradation;GO:0044805:late nucleophagy;GO:0034727:piecemeal microautophagy of nucleus;	GO:0005789:endoplasmic reticulum membrane;GO:0019898:extrinsic component of membrane;GO:0005811:lipid particle;GO:0005654:nucleoplasm;GO:0000407:pre-autophagosomal structure;GO:0034045:pre-autophagosomal structure membrane;	GO:0032266:phosphatidylinositol-3-phosphate binding;	K17906	;ko04136 Autophagy - other;ko04138 Autophagy - yeast;ko04140 Autophagy - animal;ko05010 Alzheimer disease;ko05014 Amyotrophic lateral sclerosis;ko05016 Huntington disease;ko05017 Spinocerebellar ataxia;ko05022 Pathways of neurodegeneration - multiple diseases;
ENSMUSG00000040782	635.176	-0.284879	0.0678388	-4.19935	2.67683e-05	0.000204313	1	159059890	159175210	+	Cop1	COP1%2C E3 ubiquitin ligase [Source:MGI Symbol%3BAcc:MGI:1347046]	GO:0032436:positive regulation of proteasomal ubiquitin-dependent protein catabolic process;GO:0043161:proteasome-mediated ubiquitin-dependent protein catabolic process;GO:0010212:response to ionizing radiation;	GO:0031464:Cul4A-RING E3 ubiquitin ligase complex;GO:0000139:Golgi membrane;GO:0016607:nuclear speck;	GO:0046872:metal ion binding;GO:0061630:ubiquitin protein ligase activity;	K10143	;ko04115 p53 signaling pathway;ko04120 Ubiquitin mediated proteolysis;ko04712 Circadian rhythm - plant;
ENSMUSG00000030088	926.846	-0.346716	0.0825745	-4.19882	2.6831e-05	0.000204711	6	90463409	90577185	+	Aldh1l1	aldehyde dehydrogenase 1 family%2C member L1 [Source:MGI Symbol%3BAcc:MGI:1340024]	GO:0009258:10-formyltetrahydrofolate catabolic process;GO:0009058:biosynthetic process;GO:0006730:one-carbon metabolic process;	GO:0005829:cytosol;GO:0005739:mitochondrion;GO:0032991:macromolecular complex;	GO:0004029:aldehyde dehydrogenase (NAD) activity;GO:0033721:aldehyde dehydrogenase (NADP+) activity;GO:0004030:aldehyde dehydrogenase [NAD(P)+] activity;GO:0016155:formyltetrahydrofolate dehydrogenase activity;GO:0016742:hydroxymethyl-, formyl- and related transferase activity;GO:0044877:macromolecular complex binding;	K00289	;ko00670 One carbon pool by folate;
ENSMUSG00000025583	1385.25	0.203445	0.0484571	4.19847	2.6873e-05	0.000204952	11	119493731	119790402	+	Rptor	regulatory associated protein of MTOR%2C complex 1 [Source:MGI Symbol%3BAcc:MGI:1921620]	GO:0071230:cellular response to amino acid stimulus;GO:0071233:cellular response to leucine;GO:0031669:cellular response to nutrient levels;GO:0009267:cellular response to starvation;GO:0046676:negative regulation of insulin secretion;GO:0030307:positive regulation of cell growth;GO:0001938:positive regulation of endothelial cell proliferation;GO:1900087:positive regulation of G1/S transition of mitotic cell cycle;GO:0033138:positive regulation of peptidyl-serine phosphorylation;GO:0010800:positive regulation of peptidyl-threonine phosphorylation;GO:0071902:positive regulation of protein serine/threonine kinase activity;GO:0032008:positive regulation of TOR signaling;GO:0045945:positive regulation of transcription from RNA polymerase III promoter;GO:0010506:regulation of autophagy;GO:0001558:regulation of cell growth;GO:0008361:regulation of cell size;GO:0042325:regulation of phosphorylation;GO:0001932:regulation of protein phosphorylation;GO:0009410:response to xenobiotic stimulus;GO:0035176:social behavior;GO:0031929:TOR signaling;GO:0038202:TORC1 signaling;	GO:0005737:cytoplasm;GO:0010494:cytoplasmic stress granule;GO:0005829:cytosol;GO:0005764:lysosome;GO:0005654:nucleoplasm;GO:0031931:TORC1 complex;	GO:0071889:14-3-3 protein binding;GO:0030295:protein kinase activator activity;GO:0019901:protein kinase binding;GO:0030291:protein serine/threonine kinase inhibitor activity;GO:0044877:macromolecular complex binding;GO:0030674:protein binding, bridging;GO:0001002:RNA polymerase III type 1 promoter sequence-specific DNA binding;GO:0001003:RNA polymerase III type 2 promoter sequence-specific DNA binding;GO:0001006:RNA polymerase III type 3 promoter sequence-specific DNA binding;GO:0001156:TFIIIC-class transcription factor binding;	K07204	;ko04136 Autophagy - other;ko04138 Autophagy - yeast;ko04140 Autophagy - animal;ko04150 mTOR signaling pathway;ko04151 PI3K-Akt signaling pathway;ko04152 AMPK signaling pathway;ko04211 Longevity regulating pathway;ko04213 Longevity regulating pathway - multiple species;ko04714 Thermogenesis;ko04910 Insulin signaling pathway;ko05131 Shigellosis;ko05206 MicroRNAs in cancer;
ENSMUSG00000048967	94.5111	-0.740132	0.1763	-4.19814	2.69111e-05	0.000205162	8	70340438	70355362	-	Yjefn3	YjeF N-terminal domain containing 3 [Source:MGI Symbol%3BAcc:MGI:2681845]	GO:0071425:hematopoietic stem cell proliferation;GO:0006869:lipid transport;GO:0031580:membrane raft distribution;GO:0016525:negative regulation of angiogenesis;GO:0010874:regulation of cholesterol efflux;GO:0008593:regulation of Notch signaling pathway;GO:0002040:sprouting angiogenesis;	GO:0005739:mitochondrion;	GO:0052856:NADHX epimerase activity;GO:0052857:NADPHX epimerase activity;	-	-
ENSMUSG00000016262	383.996	-0.396472	0.0944632	-4.1971	2.70351e-05	0.000206027	1	192526796	192538064	-	Sertad4	SERTA domain containing 4 [Source:MGI Symbol%3BAcc:MGI:2443496]	-	GO:0005634:nucleus;	-	-	-
ENSMUSG00000024944	702.365	0.272097	0.0648362	4.19668	2.70858e-05	0.000206332	19	6184404	6191578	-	Arl2	ADP-ribosylation factor-like 2 [Source:MGI Symbol%3BAcc:MGI:1928393]	GO:0015870:acetylcholine transport;GO:0070830:bicellular tight junction assembly;GO:0007098:centrosome cycle;GO:0051457:maintenance of protein location in nucleus;GO:0034260:negative regulation of GTPase activity;GO:0010811:positive regulation of cell-substrate adhesion;GO:0031116:positive regulation of microtubule polymerization;GO:0031113:regulation of microtubule polymerization;GO:0007021:tubulin complex assembly;	GO:0005813:centrosome;GO:0005737:cytoplasm;GO:0005829:cytosol;GO:0005925:focal adhesion;GO:0005794:Golgi apparatus;GO:0016328:lateral plasma membrane;GO:0015630:microtubule cytoskeleton;GO:0005758:mitochondrial intermembrane space;GO:0005730:nucleolus;GO:0005654:nucleoplasm;GO:0005634:nucleus;GO:0005759:mitochondrial matrix;	GO:0019003:GDP binding;GO:0005525:GTP binding;GO:0003924:GTPase activity;GO:0005095:GTPase inhibitor activity;	K07943	-
ENSMUSG00000022971	246.204	0.41273	0.0983801	4.19526	2.72564e-05	0.000207551	16	91169671	91202477	+	Ifnar2	interferon (alpha and beta) receptor 2 [Source:MGI Symbol%3BAcc:MGI:1098243]	GO:0008283:cell proliferation;GO:0019221:cytokine-mediated signaling pathway;GO:0051607:defense response to virus;GO:0006357:regulation of transcription from RNA polymerase II promoter;GO:0035455:response to interferon-alpha;GO:0035456:response to interferon-beta;GO:0060337:type I interferon signaling pathway;	GO:0005615:extracellular space;GO:0016021:integral component of membrane;GO:0005887:integral component of plasma membrane;GO:0005886:plasma membrane;	GO:0004896:cytokine receptor activity;GO:0019901:protein kinase binding;GO:0019962:type I interferon binding;GO:0004905:type I interferon receptor activity;	K05131	;ko04060 Cytokine-cytokine receptor interaction;ko04151 PI3K-Akt signaling pathway;ko04217 Necroptosis;ko04380 Osteoclast differentiation;ko04620 Toll-like receptor signaling pathway;ko04621 NOD-like receptor signaling pathway;ko04630 JAK-STAT signaling pathway;ko04650 Natural killer cell mediated cytotoxicity;ko05160 Hepatitis C;ko05162 Measles;ko05164 Influenza A;ko05165 Human papillomavirus infection;ko05167 Kaposi sarcoma-associated herpesvirus infection;ko05168 Herpes simplex virus 1 infection;ko05169 Epstein-Barr virus infection;ko05171 Coronavirus disease - COVID-19;ko05200 Pathways in cancer;
ENSMUSG00000027318	121.639	-0.663145	0.15809	-4.19474	2.73179e-05	0.000207938	2	130892511	130905734	-	Adam33	a disintegrin and metallopeptidase domain 33 [Source:MGI Symbol%3BAcc:MGI:1341813]	GO:0006508:proteolysis;GO:0042127:regulation of cell proliferation;GO:0001817:regulation of cytokine production;	GO:0016021:integral component of membrane;	GO:0004222:metalloendopeptidase activity;GO:0008270:zinc ion binding;	K08616	-
ENSMUSG00000025203	25839.7	-0.168715	0.040227	-4.19406	2.74002e-05	0.000208483	19	44282113	44295303	+	Scd2	stearoyl-Coenzyme A desaturase 2 [Source:MGI Symbol%3BAcc:MGI:98240]	GO:1903966:monounsaturated fatty acid biosynthetic process;GO:0070542:response to fatty acid;GO:0006636:unsaturated fatty acid biosynthetic process;	GO:0005783:endoplasmic reticulum;GO:0005789:endoplasmic reticulum membrane;GO:0030176:integral component of endoplasmic reticulum membrane;	GO:0005506:iron ion binding;GO:0032896:palmitoyl-CoA 9-desaturase activity;GO:0004768:stearoyl-CoA 9-desaturase activity;	K00507	;ko01040 Biosynthesis of unsaturated fatty acids;ko01100 Metabolic pathways;ko01212 Fatty acid metabolism;ko03320 PPAR signaling pathway;ko04152 AMPK signaling pathway;ko04212 Longevity regulating pathway - worm;
ENSMUSG00000049303	551.215	-0.330801	0.0789161	-4.19181	2.76742e-05	0.000210486	19	4495936	4527475	-	Syt12	synaptotagmin XII [Source:MGI Symbol%3BAcc:MGI:2159601]	GO:0017156:calcium ion-dependent exocytosis;GO:0071277:cellular response to calcium ion;GO:0060291:long-term synaptic potentiation;GO:0017158:regulation of calcium ion-dependent exocytosis;GO:0014059:regulation of dopamine secretion;GO:0046928:regulation of neurotransmitter secretion;GO:0048792:calcium ion-independent exocytosis of neurotransmitter;GO:0016192:vesicle-mediated transport;	GO:0070382:exocytic vesicle;GO:0016021:integral component of membrane;GO:0005886:plasma membrane;GO:0098793:presynapse;GO:0030672:synaptic vesicle membrane;	GO:0005509:calcium ion binding;GO:0005544:calcium-dependent phospholipid binding;GO:0030276:clathrin binding;GO:0001786:phosphatidylserine binding;GO:0000149:SNARE binding;GO:0019905:syntaxin binding;	-	-
ENSMUSG00000028920	913.109	0.273471	0.0652636	4.19026	2.78636e-05	0.000211844	4	140875224	140931373	+	Fbxo42	F-box protein 42 [Source:MGI Symbol%3BAcc:MGI:1924992]	-	-	-	K10317	-
ENSMUSG00000039105	1319.32	0.230736	0.0550778	4.18927	2.79856e-05	0.000212688	4	63463009	63468987	+	Atp6v1g1	ATPase%2C H+ transporting%2C lysosomal V1 subunit G1 [Source:MGI Symbol%3BAcc:MGI:1913540]	GO:0006879:cellular iron ion homeostasis;GO:0036295:cellular response to increased oxygen levels;	GO:0016324:apical plasma membrane;GO:0005829:cytosol;GO:0005765:lysosomal membrane;GO:0005886:plasma membrane;GO:0016471:vacuolar proton-transporting V-type ATPase complex;GO:0000221:vacuolar proton-transporting V-type ATPase, V1 domain;	GO:0051117:ATPase binding;GO:0046961:proton-transporting ATPase activity, rotational mechanism;	K02152	;ko00190 Oxidative phosphorylation;ko01100 Metabolic pathways;ko04145 Phagosome;ko04150 mTOR signaling pathway;ko04721 Synaptic vesicle cycle;ko04966 Collecting duct acid secretion;ko05110 Vibrio cholerae infection;ko05120 Epithelial cell signaling in Helicobacter pylori infection;ko05165 Human papillomavirus infection;ko05323 Rheumatoid arthritis;
ENSMUSG00000061130	1869.87	-0.205168	0.048984	-4.18847	2.80845e-05	0.000213357	17	85264169	85331419	+	Ppm1b	protein phosphatase 1B%2C magnesium dependent%2C beta isoform [Source:MGI Symbol%3BAcc:MGI:101841]	GO:0006499:N-terminal protein myristoylation;GO:0050687:negative regulation of defense response to virus;GO:0043124:negative regulation of I-kappaB kinase/NF-kappaB signaling;GO:0032688:negative regulation of interferon-beta production;GO:1901223:negative regulation of NIK/NF-kappaB signaling;GO:0035970:peptidyl-threonine dephosphorylation;GO:0090263:positive regulation of canonical Wnt signaling pathway;GO:0006470:protein dephosphorylation;	GO:0005829:cytosol;GO:0016020:membrane;GO:0005730:nucleolus;GO:0005634:nucleus;	GO:0000287:magnesium ion binding;GO:0030145:manganese ion binding;GO:0004722:protein serine/threonine phosphatase activity;	K04461	;ko04010 MAPK signaling pathway;ko04013 MAPK signaling pathway - fly;
ENSMUSG00000032251	324.344	-0.353005	0.0842833	-4.18831	2.81035e-05	0.000213418	9	82711593	82729740	+	Irak1bp1	interleukin-1 receptor-associated kinase 1 binding protein 1 [Source:MGI Symbol%3BAcc:MGI:1929475]	GO:0007249:I-kappaB kinase/NF-kappaB signaling;GO:0006955:immune response;	GO:0005737:cytoplasm;GO:0005634:nucleus;	-	-	-
ENSMUSG00000026946	67.9787	0.818312	0.195531	4.18507	2.85082e-05	0.000216407	2	51838499	51863506	-	Nmi	N-myc (and STAT) interactor [Source:MGI Symbol%3BAcc:MGI:1928368]	GO:0060333:interferon-gamma-mediated signaling pathway;GO:0002281:macrophage activation involved in immune response;GO:0008285:negative regulation of cell proliferation;GO:0045824:negative regulation of innate immune response;GO:0032687:negative regulation of interferon-alpha production;GO:0032688:negative regulation of interferon-beta production;GO:1901223:negative regulation of NIK/NF-kappaB signaling;GO:0032480:negative regulation of type I interferon production;GO:0050729:positive regulation of inflammatory response;GO:0045089:positive regulation of innate immune response;GO:1901224:positive regulation of NIK/NF-kappaB signaling;GO:1902524:positive regulation of protein K48-linked ubiquitination;GO:0009615:response to virus;GO:0034142:toll-like receptor 4 signaling pathway;GO:0006366:transcription from RNA polymerase II promoter;	GO:0005737:cytoplasm;GO:0005829:cytosol;GO:0005615:extracellular space;GO:0016020:membrane;GO:0005654:nucleoplasm;GO:0005634:nucleus;	GO:0042802:identical protein binding;GO:0003712:transcription cofactor activity;	-	-
ENSMUSG00000032657	740.928	0.278087	0.0664525	4.18475	2.85478e-05	0.000216624	3	89090450	89096602	+	Fam189b	family with sequence similarity 189%2C member B [Source:MGI Symbol%3BAcc:MGI:1915771]	-	GO:0016021:integral component of membrane;	GO:0050699:WW domain binding;	-	-
ENSMUSG00000025025	1436.57	0.24552	0.0586752	4.18439	2.85937e-05	0.000216888	19	53298949	53364241	+	Mxi1	MAX interactor 1%2C dimerization protein [Source:MGI Symbol%3BAcc:MGI:97245]	GO:0001825:blastocyst formation;GO:0000122:negative regulation of transcription from RNA polymerase II promoter;GO:0006357:regulation of transcription from RNA polymerase II promoter;GO:0006355:regulation of transcription, DNA-templated;	GO:0005737:cytoplasm;GO:0005829:cytosol;GO:0005730:nucleolus;GO:0005654:nucleoplasm;GO:0005634:nucleus;GO:0090575:RNA polymerase II transcription factor complex;	GO:0000981:sequence-specific DNA binding RNA polymerase II transcription factor activity;GO:0046983:protein dimerization activity;GO:0000978:RNA polymerase II core promoter proximal region sequence-specific DNA binding;	K09114	-
ENSMUSG00000040488	937.859	-0.316838	0.0757228	-4.18419	2.86188e-05	0.000216934	7	27004561	27037117	-	Ltbp4	latent transforming growth factor beta binding protein 4 [Source:MGI Symbol%3BAcc:MGI:1321395]	GO:0048251:elastic fiber assembly;GO:0046879:hormone secretion;GO:0030162:regulation of proteolysis;GO:0007179:transforming growth factor beta receptor signaling pathway;	GO:0031012:extracellular matrix;GO:0005576:extracellular region;GO:0001527:microfibril;	GO:0005509:calcium ion binding;GO:0050431:transforming growth factor beta binding;	K08023	-
ENSMUSG00000041168	1411.71	0.200671	0.0479598	4.18416	2.86221e-05	0.000216934	17	56921297	56933887	-	Lonp1	lon peptidase 1%2C mitochondrial [Source:MGI Symbol%3BAcc:MGI:1921392]	GO:0007568:aging;GO:0034622:cellular macromolecular complex assembly;GO:0034599:cellular response to oxidative stress;GO:0051131:chaperone-mediated protein complex assembly;GO:0007005:mitochondrion organization;GO:0070407:oxidation-dependent protein catabolic process;GO:0006515:misfolded or incompletely synthesized protein catabolic process;GO:0006508:proteolysis;GO:0051603:proteolysis involved in cellular protein catabolic process;GO:0010044:response to aluminum ion;GO:0009725:response to hormone;GO:0001666:response to hypoxia;	GO:0005829:cytosol;GO:0005759:mitochondrial matrix;GO:0042645:mitochondrial nucleoid;GO:0005739:mitochondrion;GO:0005654:nucleoplasm;	GO:0043531:ADP binding;GO:0005524:ATP binding;GO:0004176:ATP-dependent peptidase activity;GO:0070182:DNA polymerase binding;GO:0051880:G-quadruplex DNA binding;GO:0042802:identical protein binding;GO:0001018:mitochondrial RNA polymerase regulatory region DNA binding;GO:0043565:sequence-specific DNA binding;GO:0004252:serine-type endopeptidase activity;GO:0003697:single-stranded DNA binding;GO:0003727:single-stranded RNA binding;	K08675	-
ENSMUSG00000108049	156.774	-0.501878	0.119965	-4.18353	2.87013e-05	0.00021745	6	87963173	87966711	+	Gm44168	predicted gene%2C 44168 [Source:MGI Symbol%3BAcc:MGI:5690560]	-	-	-	-	-
ENSMUSG00000031483	1178.41	0.208938	0.049949	4.18302	2.87658e-05	0.000217854	8	27513289	27530356	+	Erlin2	ER lipid raft associated 2 [Source:MGI Symbol%3BAcc:MGI:2387215]	GO:0008203:cholesterol metabolic process;GO:0045541:negative regulation of cholesterol biosynthetic process;GO:0045717:negative regulation of fatty acid biosynthetic process;GO:0032933:SREBP signaling pathway;GO:0030433:ER-associated ubiquitin-dependent protein catabolic process;	GO:0005829:cytosol;GO:0005783:endoplasmic reticulum;GO:0005789:endoplasmic reticulum membrane;GO:0016021:integral component of membrane;GO:0045121:membrane raft;GO:0005886:plasma membrane;GO:0032991:macromolecular complex;	GO:0015485:cholesterol binding;GO:0031625:ubiquitin protein ligase binding;	-	-
ENSMUSG00000103310	69.0609	-0.889312	0.212617	-4.18271	2.88059e-05	0.000218073	18	37153202	37320710	+	Pcdha12	protocadherin alpha 12 [Source:MGI Symbol%3BAcc:MGI:1298370]	GO:0007155:cell adhesion;GO:0007156:homophilic cell adhesion via plasma membrane adhesion molecules;	GO:0005887:integral component of plasma membrane;	GO:0005509:calcium ion binding;	K16493	-
ENSMUSG00000035545	5718.27	-0.27687	0.0662044	-4.18204	2.88901e-05	0.000218625	7	4140038	4151176	+	Leng8	leukocyte receptor cluster (LRC) member 8 [Source:MGI Symbol%3BAcc:MGI:2142195]	-	GO:0005634:nucleus;	-	-	-
ENSMUSG00000020716	2213.11	0.17522	0.0419088	4.18098	2.90258e-05	0.000219567	11	79230519	79472438	+	Nf1	neurofibromin 1 [Source:MGI Symbol%3BAcc:MGI:97306]	GO:0030036:actin cytoskeleton organization;GO:0030325:adrenal gland development;GO:0021764:amygdala development;GO:0048844:artery morphogenesis;	GO:0030424:axon;GO:0005737:cytoplasm;GO:0030425:dendrite;GO:0016020:membrane;	GO:0005096:GTPase activator activity;GO:0008017:microtubule binding;GO:0031210:phosphatidylcholine binding;GO:0008429:phosphatidylethanolamine binding;	K08052	;ko01521 EGFR tyrosine kinase inhibitor resistance;ko04010 MAPK signaling pathway;ko04014 Ras signaling pathway;
ENSMUSG00000017428	982.724	0.254243	0.0608127	4.18076	2.90535e-05	0.000219691	11	80319441	80364074	+	Psmd11	proteasome (prosome%2C macropain) 26S subunit%2C non-ATPase%2C 11 [Source:MGI Symbol%3BAcc:MGI:1916327]	GO:0043248:proteasome assembly;GO:0048863:stem cell differentiation;GO:0006511:ubiquitin-dependent protein catabolic process;	GO:0022624:proteasome accessory complex;GO:0000502:proteasome complex;GO:0005838:proteasome regulatory particle;GO:0008541:proteasome regulatory particle, lid subcomplex;	GO:0005198:structural molecule activity;	K03036	;ko03050 Proteasome;ko05010 Alzheimer disease;ko05012 Parkinson disease;ko05014 Amyotrophic lateral sclerosis;ko05016 Huntington disease;ko05017 Spinocerebellar ataxia;ko05020 Prion disease;ko05022 Pathways of neurodegeneration - multiple diseases;ko05169 Epstein-Barr virus infection;
ENSMUSG00000046185	294.529	0.434858	0.104026	4.1803	2.91128e-05	0.000220055	7	29467977	29479246	+	Zfp84	zinc finger protein 84 [Source:MGI Symbol%3BAcc:MGI:107780]	GO:0006357:regulation of transcription from RNA polymerase II promoter;	GO:0005634:nucleus;	GO:0001228:RNA polymerase II transcription regulatory region sequence-specific DNA binding transcription factor activity involved in positive regulation of transcription;GO:0046872:metal ion binding;GO:0000978:RNA polymerase II core promoter proximal region sequence-specific DNA binding;	K09228	;ko05168 Herpes simplex virus 1 infection;
ENSMUSG00000024072	784.494	-0.257297	0.0615545	-4.18	2.91515e-05	0.000220262	17	74796488	74807272	+	Yipf4	Yip1 domain family%2C member 4 [Source:MGI Symbol%3BAcc:MGI:1915114]	-	GO:0005783:endoplasmic reticulum;GO:0005794:Golgi apparatus;GO:0016021:integral component of membrane;GO:0005886:plasma membrane;	-	-	-
ENSMUSG00000074129	1285.23	0.234184	0.0560348	4.17926	2.92463e-05	0.000220893	7	44774982	44778185	-	Rpl13a	ribosomal protein L13A [Source:MGI Symbol%3BAcc:MGI:1351455]	GO:0071346:cellular response to interferon-gamma;GO:0042592:homeostatic process;GO:0060425:lung morphogenesis;GO:0048246:macrophage chemotaxis;GO:1901194:negative regulation of formation of translation preinitiation complex;GO:0017148:negative regulation of translation;GO:0032496:response to lipopolysaccharide;GO:0006412:translation;GO:0071320:cellular response to cAMP;GO:0071480:cellular response to gamma radiation;GO:0071493:cellular response to UV-B;	GO:0005829:cytosol;GO:0022625:cytosolic large ribosomal subunit;GO:0022626:cytosolic ribosome;GO:0097452:GAIT complex;GO:0005840:ribosome;GO:0015934:large ribosomal subunit;	GO:0003729:mRNA binding;GO:0003735:structural constituent of ribosome;	K02872	;ko03010 Ribosome;ko05171 Coronavirus disease - COVID-19;
ENSMUSG00000081485	318.273	0.388184	0.0929048	4.1783	2.93694e-05	0.000221737	11	75490589	75490780	-	Gm12338	predicted gene 12338 [Source:MGI Symbol%3BAcc:MGI:3650622]	GO:0006123:mitochondrial electron transport, cytochrome c to oxygen;	GO:0016021:integral component of membrane;GO:0005743:mitochondrial inner membrane;GO:0005751:mitochondrial respiratory chain complex IV;GO:0005739:mitochondrion;	-	K02272	;ko00190 Oxidative phosphorylation;ko01100 Metabolic pathways;ko04260 Cardiac muscle contraction;ko04714 Thermogenesis;ko04932 Non-alcoholic fatty liver disease;ko05010 Alzheimer disease;ko05012 Parkinson disease;ko05014 Amyotrophic lateral sclerosis;ko05016 Huntington disease;ko05020 Prion disease;ko05022 Pathways of neurodegeneration - multiple diseases;
ENSMUSG00000021767	1433.89	0.280012	0.0670174	4.1782	2.93824e-05	0.000221749	14	21531502	21722546	+	Kat6b	K(lysine) acetyltransferase 6B [Source:MGI Symbol%3BAcc:MGI:1858746]	GO:0016573:histone acetylation;GO:0043966:histone H3 acetylation;GO:0045892:negative regulation of transcription, DNA-templated;GO:0006334:nucleosome assembly;GO:0045944:positive regulation of transcription from RNA polymerase II promoter;GO:0045893:positive regulation of transcription, DNA-templated;	GO:0070776:MOZ/MORF histone acetyltransferase complex;GO:0000786:nucleosome;GO:0005634:nucleus;	GO:0016407:acetyltransferase activity;GO:0003677:DNA binding;GO:0004402:histone acetyltransferase activity;GO:0042393:histone binding;GO:0046872:metal ion binding;GO:0044877:macromolecular complex binding;GO:0003712:transcription cofactor activity;GO:0008134:transcription factor binding;	K11306	-
ENSMUSG00000037416	1434.22	0.231804	0.0554908	4.17734	2.94943e-05	0.000222507	18	49965737	50098540	+	Dmxl1	Dmx-like 1 [Source:MGI Symbol%3BAcc:MGI:2443926]	GO:0007035:vacuolar acidification;	GO:0043291:RAVE complex;	-	-	-
ENSMUSG00000036636	1083.23	0.226594	0.0542586	4.17617	2.96453e-05	0.00022356	17	25352365	25381078	+	Clcn7	chloride channel%2C voltage-sensitive 7 [Source:MGI Symbol%3BAcc:MGI:1347048]	GO:0009268:response to pH;	GO:0031410:cytoplasmic vesicle;GO:0016021:integral component of membrane;GO:0043231:intracellular membrane-bounded organelle;GO:0005765:lysosomal membrane;GO:0005654:nucleoplasm;GO:0016020:membrane;	GO:0015297:antiporter activity;GO:0005524:ATP binding;GO:0015108:chloride transmembrane transporter activity;GO:0005247:voltage-gated chloride channel activity;GO:0005254:chloride channel activity;	K05016	-
ENSMUSG00000022438	371.907	0.357029	0.0855332	4.17415	2.99094e-05	0.000225465	15	84116244	84199889	+	Parvb	parvin%2C beta [Source:MGI Symbol%3BAcc:MGI:2153063]	GO:0031532:actin cytoskeleton reorganization;GO:0030031:cell projection assembly;GO:0007163:establishment or maintenance of cell polarity;GO:0071963:establishment or maintenance of cell polarity regulating cell shape;GO:0030032:lamellipodium assembly;GO:0034446:substrate adhesion-dependent cell spreading;	GO:0015629:actin cytoskeleton;GO:0005737:cytoplasm;GO:0005925:focal adhesion;GO:0030027:lamellipodium;GO:0005886:plasma membrane;GO:0030018:Z disc;	GO:0003779:actin binding;	K06275	;ko04510 Focal adhesion;
ENSMUSG00000040548	1664.52	-0.205863	0.0493252	-4.17359	2.9984e-05	0.00022594	11	106392973	106504249	-	Tex2	testis expressed gene 2 [Source:MGI Symbol%3BAcc:MGI:102465]	GO:0006869:lipid transport;	GO:0005783:endoplasmic reticulum;GO:0005789:endoplasmic reticulum membrane;GO:0016021:integral component of membrane;GO:0031965:nuclear membrane;	GO:0008289:lipid binding;	-	-
ENSMUSG00000036054	1810.34	-0.187394	0.0449076	-4.17288	3.00773e-05	0.000226555	8	70686876	70732565	+	Sugp2	SURP and G patch domain containing 2 [Source:MGI Symbol%3BAcc:MGI:2678085]	GO:0006397:mRNA processing;GO:0008380:RNA splicing;	GO:0016604:nuclear body;GO:0005654:nucleoplasm;	GO:0003723:RNA binding;	K13166	-
ENSMUSG00000104415	56.0503	-0.861068	0.206374	-4.17237	3.01446e-05	0.000226974	1	182321721	182325862	+	Gm37069	predicted gene%2C 37069 [Source:MGI Symbol%3BAcc:MGI:5610297]	-	-	-	-	-
ENSMUSG00000025656	8211.09	-0.213655	0.0512087	-4.17224	3.01613e-05	0.000227013	X	94092541	94240462	-	Arhgef9	CDC42 guanine nucleotide exchange factor (GEF) 9 [Source:MGI Symbol%3BAcc:MGI:2442233]	GO:0043113:receptor clustering;GO:0007264:small GTPase mediated signal transduction;GO:0051056:regulation of small GTPase mediated signal transduction;	GO:0005938:cell cortex;GO:0005829:cytosol;GO:0005886:plasma membrane;GO:0014069:postsynaptic density;GO:0005737:cytoplasm;	GO:0005085:guanyl-nucleotide exchange factor activity;	K05769	;ko04810 Regulation of actin cytoskeleton;
ENSMUSG00000061313	1168.55	-0.259131	0.0621169	-4.17167	3.02375e-05	0.000227498	8	26215373	26244624	-	Ddhd2	DDHD domain containing 2 [Source:MGI Symbol%3BAcc:MGI:1919358]	GO:0034389:lipid particle organization;GO:0007626:locomotory behavior;GO:0090141:positive regulation of mitochondrial fission;GO:0019433:triglyceride catabolic process;GO:0008542:visual learning;	GO:0034451:centriolar satellite;GO:0030134:ER to Golgi transport vesicle;GO:0005737:cytoplasm;GO:0005829:cytosol;GO:0005793:endoplasmic reticulum-Golgi intermediate compartment;GO:0005794:Golgi apparatus;GO:0016020:membrane;	GO:0046872:metal ion binding;GO:0004620:phospholipase activity;GO:0004806:triglyceride lipase activity;	K16545	-
ENSMUSG00000027993	5550.06	0.182589	0.043775	4.17108	3.03159e-05	0.000228	3	84067746	84214184	-	Trim2	tripartite motif-containing 2 [Source:MGI Symbol%3BAcc:MGI:1933163]	GO:0043161:proteasome-mediated ubiquitin-dependent protein catabolic process;GO:0000209:protein polyubiquitination;GO:0043523:regulation of neuron apoptotic process;	GO:0005737:cytoplasm;	GO:0017022:myosin binding;GO:0061630:ubiquitin protein ligase activity;GO:0004842:ubiquitin-protein transferase activity;GO:0008270:zinc ion binding;	K11997	-
ENSMUSG00000039914	484.822	-0.323519	0.0775665	-4.17086	3.03453e-05	0.000228133	10	128198969	128204866	-	Coq10a	coenzyme Q10A [Source:MGI Symbol%3BAcc:MGI:2684847]	GO:0045333:cellular respiration;GO:0006744:ubiquinone biosynthetic process;	GO:0005743:mitochondrial inner membrane;GO:0005739:mitochondrion;	GO:0048039:ubiquinone binding;	K18588	-
ENSMUSG00000000384	493.48	0.303526	0.0728329	4.16743	3.08058e-05	0.000231506	11	6565598	6576067	-	Tbrg4	transforming growth factor beta regulated gene 4 [Source:MGI Symbol%3BAcc:MGI:1100868]	GO:0090615:mitochondrial mRNA processing;GO:0016071:mRNA metabolic process;GO:0044528:regulation of mitochondrial mRNA stability;	GO:0005759:mitochondrial matrix;GO:0005739:mitochondrion;	-	K09228	;ko05168 Herpes simplex virus 1 infection;
ENSMUSG00000049577	426.831	-0.415769	0.0997861	-4.16661	3.09167e-05	0.000232251	8	123008880	123063990	+	Zfpm1	zinc finger protein%2C multitype 1 [Source:MGI Symbol%3BAcc:MGI:1095400]	GO:0060413:atrial septum morphogenesis;GO:0003181:atrioventricular valve morphogenesis;GO:0055008:cardiac muscle tissue morphogenesis;GO:0030154:cell differentiation;GO:0060318:definitive erythrocyte differentiation;GO:0035162:embryonic hemopoiesis;GO:0030218:erythrocyte differentiation;GO:0030851:granulocyte differentiation;GO:0007507:heart development;GO:0048872:homeostasis of number of cells;GO:0035855:megakaryocyte development;GO:0030219:megakaryocyte differentiation;GO:0003192:mitral valve formation;GO:0045599:negative regulation of fat cell differentiation;GO:0032713:negative regulation of interleukin-4 production;GO:0060377:negative regulation of mast cell differentiation;GO:0032091:negative regulation of protein binding;GO:0000122:negative regulation of transcription from RNA polymerase II promoter;GO:0003151:outflow tract morphogenesis;GO:0030220:platelet formation;GO:0032729:positive regulation of interferon-gamma production;GO:0045944:positive regulation of transcription from RNA polymerase II promoter;GO:0060319:primitive erythrocyte differentiation;GO:0032642:regulation of chemokine production;GO:0010724:regulation of definitive erythrocyte differentiation;GO:0003195:tricuspid valve formation;GO:0060412:ventricular septum morphogenesis;	GO:0005634:nucleus;GO:0005667:transcription factor complex;GO:0017053:transcriptional repressor complex;	GO:0003677:DNA binding;GO:0046872:metal ion binding;GO:0061629:RNA polymerase II sequence-specific DNA binding transcription factor binding;GO:0003714:transcription corepressor activity;	K17441	-
ENSMUSG00000022321	837.686	-0.286383	0.0687463	-4.1658	3.10262e-05	0.000232983	15	18819033	19014322	+	Cdh10	cadherin 10 [Source:MGI Symbol%3BAcc:MGI:107436]	GO:0034332:adherens junction organization;GO:0016339:calcium-dependent cell-cell adhesion via plasma membrane cell adhesion molecules;GO:0007155:cell adhesion;GO:0000902:cell morphogenesis;GO:0098742:cell-cell adhesion via plasma-membrane adhesion molecules;GO:0007043:cell-cell junction assembly;GO:0007156:homophilic cell adhesion via plasma membrane adhesion molecules;GO:0007219:Notch signaling pathway;	GO:0005912:adherens junction;GO:0016342:catenin complex;GO:0030054:cell junction;GO:0016021:integral component of membrane;GO:0005654:nucleoplasm;GO:0005886:plasma membrane;	GO:0045296:cadherin binding;GO:0005509:calcium ion binding;	K06802	-
ENSMUSG00000086866	4.59742	4.83298	1.16037	4.16504	3.113e-05	NA	8	62302040	62375868	+	4930512H18Rik	RIKEN cDNA 4930512H18 gene [Source:MGI Symbol%3BAcc:MGI:1922361]	-	-	-	-	-
ENSMUSG00000018126	58.5599	1.02797	0.246822	4.16484	3.11575e-05	0.000233879	15	79142395	79169737	-	Baiap2l2	BAI1-associated protein 2-like 2 [Source:MGI Symbol%3BAcc:MGI:2652819]	GO:0051764:actin crosslink formation;GO:0051017:actin filament bundle assembly;GO:0061024:membrane organization;GO:0007009:plasma membrane organization;GO:2000251:positive regulation of actin cytoskeleton reorganization;GO:0030838:positive regulation of actin filament polymerization;	GO:0044291:cell-cell contact zone;GO:0071439:clathrin complex;GO:0030659:cytoplasmic vesicle membrane;GO:0005829:cytosol;GO:0005654:nucleoplasm;GO:0005886:plasma membrane;GO:0012506:vesicle membrane;	GO:0042802:identical protein binding;GO:0005543:phospholipid binding;	-	-
ENSMUSG00000029924	991.585	0.259331	0.0623145	4.16164	3.15969e-05	0.000237086	6	39311707	39354609	-	Slc37a3	solute carrier family 37 (glycerol-3-phosphate transporter)%2C member 3 [Source:MGI Symbol%3BAcc:MGI:1919394]	GO:0008643:carbohydrate transport;GO:0015712:hexose phosphate transport;	GO:0030176:integral component of endoplasmic reticulum membrane;	GO:0022857:transmembrane transporter activity;	K03447	-
ENSMUSG00000074657	51148.5	0.308362	0.0741183	4.1604	3.17697e-05	0.000238291	10	127061565	127099217	-	Kif5a	kinesin family member 5A [Source:MGI Symbol%3BAcc:MGI:109564]	GO:0007411:axon guidance;GO:0030705:cytoskeleton-dependent intracellular transport;GO:0007018:microtubule-based movement;GO:1990049:retrograde dense core granule transport;GO:0048489:synaptic vesicle transport;GO:0016192:vesicle-mediated transport;	GO:0097440:apical dendrite;GO:0030424:axon;GO:1904115:axon cytoplasm;GO:0035253:ciliary rootlet;GO:0005737:cytoplasm;GO:0005829:cytosol;GO:0030425:dendrite;GO:0032839:dendrite cytoplasm;GO:0005871:kinesin complex;GO:0005874:microtubule;GO:0043005:neuron projection;GO:0043025:neuronal cell body;GO:0000932:cytoplasmic mRNA processing body;GO:0043204:perikaryon;GO:0048471:perinuclear region of cytoplasm;	GO:0005524:ATP binding;GO:0008574:ATP-dependent microtubule motor activity, plus-end-directed;GO:0019894:kinesin binding;GO:0008017:microtubule binding;GO:0003777:microtubule motor activity;GO:0044877:macromolecular complex binding;GO:0097110:scaffold protein binding;	K10396	;ko04144 Endocytosis;ko04728 Dopaminergic synapse;ko05010 Alzheimer disease;ko05012 Parkinson disease;ko05014 Amyotrophic lateral sclerosis;ko05016 Huntington disease;ko05020 Prion disease;ko05022 Pathways of neurodegeneration - multiple diseases;ko05132 Salmonella infection;ko05223 Non-small cell lung cancer;
ENSMUSG00000036104	1694.04	-0.223729	0.0537998	-4.15855	3.20273e-05	0.000240131	1	127796510	127871605	+	Rab3gap1	RAB3 GTPase activating protein subunit 1 [Source:MGI Symbol%3BAcc:MGI:2445001]	GO:0007420:brain development;GO:0043010:camera-type eye development;GO:0097051:establishment of protein localization to endoplasmic reticulum membrane;GO:0060079:regulation of excitatory postsynaptic membrane potential;GO:0060325:face morphogenesis;GO:0021854:hypothalamus development;GO:0034389:lipid particle organization;GO:2000786:positive regulation of autophagosome assembly;GO:1903373:positive regulation of endoplasmic reticulum tubular network organization;GO:0010628:positive regulation of gene expression;GO:0061646:positive regulation of glutamate neurotransmitter secretion in response to membrane depolarization;GO:0043547:positive regulation of GTPase activity;GO:1903061:positive regulation of protein lipidation;GO:0050821:protein stabilization;GO:1903233:regulation of calcium ion-dependent exocytosis of neurotransmitter;GO:0043087:regulation of GTPase activity;GO:0032483:regulation of Rab protein signal transduction;GO:0048172:regulation of short-term neuronal synaptic plasticity;GO:0010807:regulation of synaptic vesicle priming;GO:0048489:synaptic vesicle transport;	GO:0005737:cytoplasm;GO:0071782:endoplasmic reticulum tubular network;GO:0005794:Golgi apparatus;GO:0005811:lipid particle;GO:0098794:postsynapse;GO:0032991:macromolecular complex;	GO:0005096:GTPase activator activity;GO:0031267:small GTPase binding;	K18270	-
ENSMUSG00000040648	808.526	0.253854	0.0610862	4.15566	3.24347e-05	0.000243092	1	97633773	97698136	-	Ppip5k2	diphosphoinositol pentakisphosphate kinase 2 [Source:MGI Symbol%3BAcc:MGI:2142810]	GO:0006020:inositol metabolic process;GO:0032958:inositol phosphate biosynthetic process;GO:0007605:sensory perception of sound;GO:0043647:inositol phosphate metabolic process;	GO:0005829:cytosol;	GO:0005524:ATP binding;GO:0033857:diphosphoinositol-pentakisphosphate kinase activity;GO:0000829:inositol heptakisphosphate kinase activity;GO:0052723:inositol hexakisphosphate 1-kinase activity;GO:0052724:inositol hexakisphosphate 3-kinase activity;GO:0000832:inositol hexakisphosphate 5-kinase activity;GO:0000828:inositol hexakisphosphate kinase activity;GO:0000827:inositol-1,3,4,5,6-pentakisphosphate kinase activity;	K13024	;ko04070 Phosphatidylinositol signaling system;
ENSMUSG00000020589	4083.03	-0.231765	0.0557817	-4.15486	3.2549e-05	0.000243855	12	12312140	12430966	+	Cyria	CYFIP related Rac1 interactor A [Source:MGI Symbol%3BAcc:MGI:1261783]	GO:0030833:regulation of actin filament polymerization;	GO:0016020:membrane;	GO:0031267:small GTPase binding;	-	-
ENSMUSG00000069089	319.261	0.365808	0.0880525	4.15443	3.26105e-05	0.000244222	13	100839139	100867447	-	Cdk7	cyclin-dependent kinase 7 [Source:MGI Symbol%3BAcc:MGI:102956]	GO:0007049:cell cycle;GO:0051301:cell division;GO:0006281:DNA repair;GO:0070816:phosphorylation of RNA polymerase II C-terminal domain;GO:0045944:positive regulation of transcription from RNA polymerase II promoter;GO:0006468:protein phosphorylation;GO:0050821:protein stabilization;GO:0006366:transcription from RNA polymerase II promoter;GO:0006367:transcription initiation from RNA polymerase II promoter;GO:0051726:regulation of cell cycle;GO:0000079:regulation of cyclin-dependent protein serine/threonine kinase activity;GO:0042795:snRNA transcription from RNA polymerase II promoter;	GO:0070516:CAK-ERCC2 complex;GO:0019907:cyclin-dependent protein kinase activating kinase holoenzyme complex;GO:0005737:cytoplasm;GO:0005856:cytoskeleton;GO:0005829:cytosol;GO:0001650:fibrillar center;GO:0016020:membrane;GO:0005654:nucleoplasm;GO:0005634:nucleus;GO:0048471:perinuclear region of cytoplasm;GO:0005886:plasma membrane;GO:0000439:core TFIIH complex;GO:0005675:holo TFIIH complex;GO:0070985:TFIIK complex;	GO:0005524:ATP binding;GO:0008094:DNA-dependent ATPase activity;GO:0004693:cyclin-dependent protein serine/threonine kinase activity;GO:0016301:kinase activity;GO:0008022:protein C-terminus binding;GO:0004672:protein kinase activity;GO:0044877:macromolecular complex binding;GO:0008353:RNA polymerase II carboxy-terminal domain kinase activity;GO:0004674:protein serine/threonine kinase activity;	K02202	;ko03022 Basal transcription factors;ko03420 Nucleotide excision repair;ko04110 Cell cycle;
ENSMUSG00000030180	1063.57	0.246996	0.0594666	4.15353	3.27384e-05	0.000245086	6	120341085	120421535	+	Kdm5a	lysine (K)-specific demethylase 5A [Source:MGI Symbol%3BAcc:MGI:2136980]	GO:0006338:chromatin remodeling;GO:0032922:circadian regulation of gene expression;GO:0034720:histone H3-K4 demethylation;GO:0008584:male gonad development;GO:1901726:negative regulation of histone deacetylase activity;GO:0000122:negative regulation of transcription from RNA polymerase II promoter;GO:0045893:positive regulation of transcription, DNA-templated;GO:0051090:regulation of sequence-specific DNA binding transcription factor activity;GO:0007283:spermatogenesis;	GO:0005730:nucleolus;GO:0005634:nucleus;GO:0032993:protein-DNA complex;GO:0005654:nucleoplasm;	GO:0003682:chromatin binding;GO:0031490:chromatin DNA binding;GO:0051213:dioxygenase activity;GO:0003677:DNA binding;GO:0042393:histone binding;GO:0032452:histone demethylase activity;GO:0034648:histone demethylase activity (H3-dimethyl-K4 specific);GO:0034647:histone demethylase activity (H3-trimethyl-K4 specific);GO:0035064:methylated histone binding;GO:0000976:transcription regulatory region sequence-specific DNA binding;GO:0003713:transcription coactivator activity;GO:0008270:zinc ion binding;	K11446	-
ENSMUSG00000023921	618.596	-0.290565	0.0699682	-4.15282	3.28407e-05	0.000245757	17	41245576	41272879	+	Mmut	methylmalonyl-Coenzyme A mutase [Source:MGI Symbol%3BAcc:MGI:97239]	GO:0050667:homocysteine metabolic process;GO:0043547:positive regulation of GTPase activity;GO:0009791:post-embryonic development;	GO:0005737:cytoplasm;GO:0005759:mitochondrial matrix;GO:0005739:mitochondrion;	GO:0031419:cobalamin binding;GO:0003924:GTPase activity;GO:0042802:identical protein binding;GO:0046872:metal ion binding;GO:0004494:methylmalonyl-CoA mutase activity;GO:0072341:modified amino acid binding;GO:0042803:protein homodimerization activity;	K01847	;ko00280 Valine, leucine and isoleucine degradation;ko00630 Glyoxylate and dicarboxylate metabolism;ko00640 Propanoate metabolism;ko00720 Carbon fixation pathways in prokaryotes;ko01100 Metabolic pathways;ko01120 Microbial metabolism in diverse environments;ko01200 Carbon metabolism;
ENSMUSG00000046138	1233.6	0.243533	0.0586633	4.15136	3.305e-05	0.000247229	19	29691802	29783389	-	9930021J03Rik	RIKEN cDNA 9930021J03 gene [Source:MGI Symbol%3BAcc:MGI:2444398]	-	-	-	-	-
ENSMUSG00000025793	1227.98	0.238601	0.0574949	4.14995	3.32553e-05	0.000248669	11	120358461	120374805	+	Hgs	HGF-regulated tyrosine kinase substrate [Source:MGI Symbol%3BAcc:MGI:104681]	GO:0008333:endosome to lysosome transport;GO:0010324:membrane invagination;GO:0016525:negative regulation of angiogenesis;GO:0010642:negative regulation of platelet-derived growth factor receptor signaling pathway;GO:0046426:negative regulation of JAK-STAT cascade;GO:0030948:negative regulation of vascular endothelial growth factor receptor signaling pathway;GO:1903543:positive regulation of exosomal secretion;GO:0010628:positive regulation of gene expression;GO:0072657:protein localization to membrane;GO:0006622:protein targeting to lysosome;GO:0043405:regulation of MAP kinase activity;	GO:0005737:cytoplasm;GO:0005829:cytosol;GO:0005769:early endosome;GO:0031901:early endosome membrane;GO:0005768:endosome;GO:0033565:ESCRT-0 complex;GO:0043231:intracellular membrane-bounded organelle;GO:0005764:lysosome;GO:0016020:membrane;GO:0032585:multivesicular body membrane;GO:0030141:secretory granule;	GO:0042802:identical protein binding;GO:0046872:metal ion binding;GO:0035091:phosphatidylinositol binding;GO:0019904:protein domain specific binding;GO:0043130:ubiquitin binding;GO:0044389:ubiquitin-like protein ligase binding;	K12182	;ko04144 Endocytosis;ko04145 Phagosome;
ENSMUSG00000030905	906.884	-0.673123	0.162224	-4.14933	3.33444e-05	0.00024924	7	119785603	119801334	-	Crym	crystallin%2C mu [Source:MGI Symbol%3BAcc:MGI:102675]	GO:0006839:mitochondrial transport;GO:0000122:negative regulation of transcription from RNA polymerase II promoter;GO:0007605:sensory perception of sound;GO:0042403:thyroid hormone metabolic process;GO:0070327:thyroid hormone transport;	GO:0005737:cytoplasm;GO:0005829:cytosol;GO:0005739:mitochondrion;GO:0005634:nucleus;	GO:0042562:hormone binding;GO:0050661:NADP binding;GO:0042803:protein homodimerization activity;GO:0047127:thiomorpholine-carboxylate dehydrogenase activity;GO:0070324:thyroid hormone binding;GO:0003714:transcription corepressor activity;	K18258	-
ENSMUSG00000001017	3093.27	-0.150879	0.0363672	-4.14877	3.34261e-05	0.000249755	3	90406263	90416805	-	Chtop	chromatin target of PRMT1 [Source:MGI Symbol%3BAcc:MGI:1913761]	GO:0001701:in utero embryonic development;GO:0006406:mRNA export from nucleus;GO:0008284:positive regulation of cell proliferation;GO:0051096:positive regulation of helicase activity;GO:0031062:positive regulation of histone methylation;	GO:0036464:cytoplasmic ribonucleoprotein granule;GO:0016607:nuclear speck;GO:0005730:nucleolus;GO:0000346:transcription export complex;	GO:0008327:methyl-CpG binding;GO:0003723:RNA binding;	-	-
ENSMUSG00000040021	864.412	0.253574	0.0611218	4.14867	3.34418e-05	0.000249776	10	7556978	7592224	+	Lats1	large tumor suppressor [Source:MGI Symbol%3BAcc:MGI:1333883]	GO:0051301:cell division;GO:0034613:cellular protein localization;GO:0051220:cytoplasmic sequestering of protein;GO:0000082:G1/S transition of mitotic cell cycle;GO:0000086:G2/M transition of mitotic cell cycle;GO:0035329:hippo signaling;GO:0009755:hormone-mediated signaling pathway;GO:0001827:inner cell mass cell fate commitment;GO:0001828:inner cell mass cellular morphogenesis;GO:0035556:intracellular signal transduction;GO:0030216:keratinocyte differentiation;GO:0060644:mammary gland epithelial cell differentiation;GO:0090090:negative regulation of canonical Wnt signaling pathway;GO:0045736:negative regulation of cyclin-dependent protein serine/threonine kinase activity;GO:1900181:negative regulation of protein localization to nucleus;GO:0018105:peptidyl-serine phosphorylation;GO:0043065:positive regulation of apoptotic process;GO:0033138:positive regulation of peptidyl-serine phosphorylation;GO:0006468:protein phosphorylation;GO:0030833:regulation of actin filament polymerization;GO:0033146:regulation of intracellular estrogen receptor signaling pathway;GO:0046620:regulation of organ growth;GO:0043254:regulation of protein complex assembly;GO:0017015:regulation of transforming growth factor beta receptor signaling pathway;GO:2000058:regulation of protein ubiquitination involved in ubiquitin-dependent protein catabolic process;GO:0000819:sister chromatid segregation;	GO:0005737:cytoplasm;GO:0005815:microtubule organizing center;GO:0030496:midbody;GO:0000922:spindle pole;	GO:0005524:ATP binding;GO:0030331:estrogen receptor binding;GO:0000287:magnesium ion binding;GO:0019901:protein kinase binding;GO:0004674:protein serine/threonine kinase activity;	K08791	;ko04214 Apoptosis - fly;ko04390 Hippo signaling pathway;ko04391 Hippo signaling pathway - fly;ko04392 Hippo signaling pathway - multiple species;
ENSMUSG00000041506	394.279	0.368974	0.0889436	4.1484	3.3481e-05	0.000249973	9	106353162	106362623	+	Rrp9	ribosomal RNA processing 9%2C U3 small nucleolar RNA binding protein [Source:MGI Symbol%3BAcc:MGI:2384313]	GO:0006364:rRNA processing;	GO:0031428:box C/D snoRNP complex;GO:0005730:nucleolus;GO:0032040:small-subunit processome;	GO:0030515:snoRNA binding;GO:0034511:U3 snoRNA binding;	K14793	-
ENSMUSG00000029426	2852.42	0.156401	0.0377337	4.14484	3.40044e-05	0.000253784	5	92589173	92654692	-	Scarb2	scavenger receptor class B%2C member 2 [Source:MGI Symbol%3BAcc:MGI:1196458]	GO:0015917:aminophospholipid transport;GO:0010467:gene expression;GO:0010976:positive regulation of neuron projection development;GO:0006622:protein targeting to lysosome;GO:0006898:receptor-mediated endocytosis;GO:0043471:regulation of cellular carbohydrate catabolic process;GO:0007605:sensory perception of sound;	GO:0005737:cytoplasm;GO:0030666:endocytic vesicle membrane;GO:0016021:integral component of membrane;GO:0043202:lysosomal lumen;GO:0005765:lysosomal membrane;GO:0005886:plasma membrane;	GO:0038024:cargo receptor activity;GO:0051087:chaperone binding;GO:0015485:cholesterol binding;GO:0019899:enzyme binding;GO:0031210:phosphatidylcholine binding;GO:0001786:phosphatidylserine binding;GO:0042803:protein homodimerization activity;GO:0005044:scavenger receptor activity;	K12384	;ko04142 Lysosome;
ENSMUSG00000069267	6.48651	3.5407	0.854563	4.14329	3.42358e-05	0.000255414	13	23936250	23936869	+	H3c2	H3 clustered histone 2 [Source:MGI Symbol%3BAcc:MGI:2448319]	GO:0006334:nucleosome assembly;	GO:0000785:chromatin;GO:0000786:nucleosome;GO:0005634:nucleus;GO:0005700:polytene chromosome;GO:0035059:RCAF complex;	GO:0031492:nucleosomal DNA binding;GO:0046982:protein heterodimerization activity;	K11253	;ko04613 Neutrophil extracellular trap formation;ko05034 Alcoholism;ko05131 Shigellosis;ko05202 Transcriptional misregulation in cancer;ko05322 Systemic lupus erythematosus;
ENSMUSG00000056708	993.73	-0.575126	0.138823	-4.14287	3.42993e-05	0.00025579	1	154972107	154975382	-	Ier5	immediate early response 5 [Source:MGI Symbol%3BAcc:MGI:1337072]	GO:0034605:cellular response to heat;GO:1900036:positive regulation of cellular response to heat;GO:0045944:positive regulation of transcription from RNA polymerase II promoter;GO:0042127:regulation of cell proliferation;	GO:0005737:cytoplasm;GO:0005730:nucleolus;GO:0005654:nucleoplasm;GO:0005634:nucleus;GO:0000159:protein phosphatase type 2A complex;	GO:0042802:identical protein binding;	-	-
ENSMUSG00000031284	2066.16	-0.209159	0.0504906	-4.14253	3.43492e-05	0.000256052	X	142301587	142580792	+	Pak3	p21 (RAC1) activated kinase 3 [Source:MGI Symbol%3BAcc:MGI:1339656]	GO:0032147:activation of protein kinase activity;GO:0007409:axonogenesis;GO:0071407:cellular response to organic cyclic compound;GO:0016358:dendrite development;GO:0060996:dendritic spine development;GO:0060997:dendritic spine morphogenesis;GO:0035556:intracellular signal transduction;GO:0061003:positive regulation of dendritic spine morphogenesis;GO:2000573:positive regulation of DNA biosynthetic process;GO:0010763:positive regulation of fibroblast migration;GO:0043525:positive regulation of neuron apoptotic process;GO:0006468:protein phosphorylation;GO:0032956:regulation of actin cytoskeleton organization;GO:0030833:regulation of actin filament polymerization;GO:0050770:regulation of axonogenesis;GO:0043408:regulation of MAPK cascade;GO:0010975:regulation of neuron projection development;	GO:0005737:cytoplasm;GO:0005829:cytosol;GO:0005768:endosome;GO:0014069:postsynaptic density;	GO:0005524:ATP binding;GO:0051020:GTPase binding;GO:0004708:MAP kinase kinase activity;GO:0046872:metal ion binding;GO:0004672:protein kinase activity;GO:0004674:protein serine/threonine kinase activity;GO:0017124:SH3 domain binding;GO:0031267:small GTPase binding;	K05733	;ko04012 ErbB signaling pathway;ko04014 Ras signaling pathway;ko04360 Axon guidance;ko04510 Focal adhesion;ko04660 T cell receptor signaling pathway;ko04810 Regulation of actin cytoskeleton;ko05130 Pathogenic Escherichia coli infection;ko05132 Salmonella infection;ko05170 Human immunodeficiency virus 1 infection;ko05211 Renal cell carcinoma;
ENSMUSG00000096727	30.9705	1.19889	0.289415	4.14245	3.43608e-05	0.000256052	17	34400961	34406738	-	Psmb9	proteasome (prosome%2C macropain) subunit%2C beta type 9 (large multifunctional peptidase 2) [Source:MGI Symbol%3BAcc:MGI:1346526]	GO:0019882:antigen processing and presentation;GO:0010499:proteasomal ubiquitin-independent protein catabolic process;GO:0043161:proteasome-mediated ubiquitin-dependent protein catabolic process;GO:2000116:regulation of cysteine-type endopeptidase activity;GO:0009617:response to bacterium;	GO:0005737:cytoplasm;GO:0005829:cytosol;GO:0005654:nucleoplasm;GO:0005634:nucleus;GO:0000502:proteasome complex;GO:0005839:proteasome core complex;GO:0019774:proteasome core complex, beta-subunit complex;GO:1990111:spermatoproteasome complex;	GO:0004175:endopeptidase activity;GO:0070628:proteasome binding;GO:0004298:threonine-type endopeptidase activity;	K02741	;ko03050 Proteasome;
ENSMUSG00000022372	160.854	-0.584079	0.141049	-4.14096	3.45851e-05	0.000257625	15	66652668	66703678	-	Sla	src-like adaptor [Source:MGI Symbol%3BAcc:MGI:104295]	GO:0030154:cell differentiation;GO:0045087:innate immune response;GO:0009966:regulation of signal transduction;GO:0007169:transmembrane receptor protein tyrosine kinase signaling pathway;	GO:0043197:dendritic spine;GO:0005768:endosome;GO:0031234:extrinsic component of cytoplasmic side of plasma membrane;GO:0005925:focal adhesion;	GO:0004715:non-membrane spanning protein tyrosine kinase activity;GO:0004713:protein tyrosine kinase activity;GO:0005102:receptor binding;	-	-
ENSMUSG00000059316	1500.2	0.24812	0.0599381	4.1396	3.47906e-05	0.000259057	2	29692646	29707534	+	Slc27a4	solute carrier family 27 (fatty acid transporter)%2C member 4 [Source:MGI Symbol%3BAcc:MGI:1347347]	GO:0090630:activation of GTPase activity;GO:0006631:fatty acid metabolic process;GO:0015908:fatty acid transport;GO:0044381:glucose import in response to insulin stimulus;GO:1990379:lipid transport across blood brain barrier;GO:0044539:long-chain fatty acid import;GO:0001676:long-chain fatty acid metabolic process;GO:0015909:long-chain fatty acid transport;GO:0001579:medium-chain fatty acid transport;GO:0046627:negative regulation of insulin receptor signaling pathway;GO:0043065:positive regulation of apoptotic process;GO:0007584:response to nutrient;GO:0043588:skin development;GO:0042760:very long-chain fatty acid catabolic process;GO:0000038:very long-chain fatty acid metabolic process;	GO:0031526:brush border membrane;GO:0005783:endoplasmic reticulum;GO:0005789:endoplasmic reticulum membrane;GO:0016021:integral component of membrane;GO:0005902:microvillus;GO:0005886:plasma membrane;	GO:0047676:arachidonate-CoA ligase activity;GO:0005324:long-chain fatty acid transporter activity;GO:0004467:long-chain fatty acid-CoA ligase activity;GO:0000166:nucleotide binding;GO:1901480:oleate transporter activity;GO:0090434:oleoyl-CoA ligase activity;GO:0090433:palmitoyl-CoA ligase activity;GO:0031957:very long-chain fatty acid-CoA ligase activity;	K08745	;ko03320 PPAR signaling pathway;ko04931 Insulin resistance;ko04975 Fat digestion and absorption;
ENSMUSG00000014850	353.42	-0.448834	0.108443	-4.13888	3.4901e-05	0.00025978	13	92348380	92491511	-	Msh3	mutS homolog 3 [Source:MGI Symbol%3BAcc:MGI:109519]	GO:0006281:DNA repair;GO:0043570:maintenance of DNA repeat elements;GO:0000710:meiotic mismatch repair;GO:0006298:mismatch repair;GO:0006312:mitotic recombination;GO:0045910:negative regulation of DNA recombination;GO:0051096:positive regulation of helicase activity;GO:0007131:reciprocal meiotic recombination;GO:0000735:removal of nonhomologous ends;GO:0043111:replication fork arrest;GO:0016447:somatic recombination of immunoglobulin gene segments;	GO:0032300:mismatch repair complex;GO:0032302:MutSbeta complex;GO:0005634:nucleus;	GO:0005524:ATP binding;GO:0008094:DNA-dependent ATPase activity;GO:0019237:centromeric DNA binding;GO:0003684:damaged DNA binding;GO:0003677:DNA binding;GO:0032135:DNA insertion or deletion binding;GO:0019899:enzyme binding;	K08736	;ko01524 Platinum drug resistance;ko03430 Mismatch repair;ko05200 Pathways in cancer;ko05210 Colorectal cancer;
ENSMUSG00000054136	3.15437	5.05061	1.22085	4.13696	3.51936e-05	NA	15	89206923	89208934	+	Adm2	adrenomedullin 2 [Source:MGI Symbol%3BAcc:MGI:2675256]	GO:0007189:adenylate cyclase-activating G-protein coupled receptor signaling pathway;GO:0001525:angiogenesis;GO:0007586:digestion;GO:0007631:feeding behavior;GO:0045776:negative regulation of blood pressure;GO:0045766:positive regulation of angiogenesis;GO:0010628:positive regulation of gene expression;GO:0006468:protein phosphorylation;	GO:0005576:extracellular region;	GO:0005179:hormone activity;GO:0044877:macromolecular complex binding;	-	-
ENSMUSG00000060671	2021.97	0.248447	0.0600571	4.13684	3.52116e-05	0.000261992	3	89846788	89870815	-	Atp8b2	ATPase%2C class I%2C type 8B%2C member 2 [Source:MGI Symbol%3BAcc:MGI:1859660]	GO:0007030:Golgi organization;GO:0045332:phospholipid translocation;GO:0034220:ion transmembrane transport;	GO:0005789:endoplasmic reticulum membrane;GO:0005794:Golgi apparatus;GO:0005887:integral component of plasma membrane;GO:0005886:plasma membrane;GO:0005802:trans-Golgi network;	GO:0005524:ATP binding;GO:0000287:magnesium ion binding;	K01530	-
ENSMUSG00000025876	1361.9	0.283271	0.0684915	4.13585	3.53636e-05	0.000262975	13	55097224	55153831	+	Unc5a	unc-5 netrin receptor A [Source:MGI Symbol%3BAcc:MGI:894682]	GO:0033564:anterior/posterior axon guidance;GO:0006915:apoptotic process;GO:0007411:axon guidance;GO:0038007:netrin-activated signaling pathway;GO:0031175:neuron projection development;	GO:0005829:cytosol;GO:0016021:integral component of membrane;GO:0031226:intrinsic component of plasma membrane;GO:0045121:membrane raft;GO:0032589:neuron projection membrane;GO:0032809:neuronal cell body membrane;GO:0005886:plasma membrane;	GO:0005042:netrin receptor activity;	K07521	;ko04360 Axon guidance;
ENSMUSG00000026848	677.048	-0.298493	0.0721728	-4.13581	3.53707e-05	0.000262975	2	30842971	30849027	+	Tor1b	torsin family 1%2C member B [Source:MGI Symbol%3BAcc:MGI:1353605]	GO:0051085:chaperone mediated protein folding requiring cofactor;GO:0007029:endoplasmic reticulum organization;GO:0071763:nuclear membrane organization;GO:0034504:protein localization to nucleus;	GO:0005737:cytoplasm;GO:0005783:endoplasmic reticulum;GO:0005788:endoplasmic reticulum lumen;GO:0005635:nuclear envelope;GO:0031965:nuclear membrane;	GO:0005524:ATP binding;GO:0042802:identical protein binding;GO:0019894:kinesin binding;	-	-
ENSMUSG00000035572	452.943	0.307542	0.0743643	4.13561	3.54008e-05	0.000263098	4	45342101	45379759	+	Dcaf10	DDB1 and CUL4 associated factor 10 [Source:MGI Symbol%3BAcc:MGI:2140179]	GO:0016567:protein ubiquitination;	GO:0080008:Cul4-RING E3 ubiquitin ligase complex;	-	K11802	-
ENSMUSG00000029502	1225.1	0.214737	0.0519351	4.13472	3.55385e-05	0.000264021	5	110324567	110374336	+	Golga3	golgi autoantigen%2C golgin subfamily a%2C 3 [Source:MGI Symbol%3BAcc:MGI:96958]	GO:0030154:cell differentiation;GO:0007283:spermatogenesis;	GO:0005829:cytosol;GO:0005793:endoplasmic reticulum-Golgi intermediate compartment;GO:0090498:extrinsic component of Golgi membrane;GO:0005794:Golgi apparatus;GO:0032580:Golgi cisterna membrane;GO:0000139:Golgi membrane;GO:0005730:nucleolus;GO:0005654:nucleoplasm;	-	-	-
ENSMUSG00000071550	76.4054	-0.702478	0.169924	-4.13409	3.56371e-05	0.000264653	16	44215159	44302791	+	Cfap44	cilia and flagella associated protein 44 [Source:MGI Symbol%3BAcc:MGI:1277238]	GO:0060271:cilium morphogenesis;GO:0060285:cilium-dependent cell motility;GO:0030317:sperm motility;GO:0000226:microtubule cytoskeleton organization;GO:0007288:sperm axoneme assembly;	GO:0005930:axoneme;GO:0031514:motile cilium;	GO:0008233:peptidase activity;	-	-
ENSMUSG00000014226	1413.75	-0.230008	0.055648	-4.13327	3.57643e-05	0.000265497	1	160029937	160040445	-	Cacybp	calcyclin binding protein [Source:MGI Symbol%3BAcc:MGI:1270839]	GO:0007568:aging;GO:0055007:cardiac muscle cell differentiation;GO:0071277:cellular response to calcium ion;GO:0007507:heart development;GO:0060548:negative regulation of cell death;GO:0045740:positive regulation of DNA replication;GO:0060416:response to growth hormone;	GO:0030877:beta-catenin destruction complex;GO:0044297:cell body;GO:0005737:cytoplasm;GO:0005829:cytosol;GO:0043005:neuron projection;GO:0005641:nuclear envelope lumen;GO:0005654:nucleoplasm;GO:0005634:nucleus;GO:0019005:SCF ubiquitin ligase complex;	GO:0019904:protein domain specific binding;GO:0042803:protein homodimerization activity;GO:0044548:S100 protein binding;GO:0015631:tubulin binding;GO:0031625:ubiquitin protein ligase binding;	K04507	;ko04310 Wnt signaling pathway;
ENSMUSG00000032826	11210.6	-0.161661	0.0391172	-4.13274	3.58468e-05	0.000266008	3	126715261	127292999	-	Ank2	ankyrin 2%2C brain [Source:MGI Symbol%3BAcc:MGI:88025]	GO:0086014:atrial cardiac muscle cell action potential;GO:0086066:atrial cardiac muscle cell to AV node cell communication;GO:0060048:cardiac muscle contraction;GO:0006874:cellular calcium ion homeostasis;GO:0034613:cellular protein localization;GO:0006897:endocytosis;GO:1901021:positive regulation of calcium ion transmembrane transporter activity;GO:0051928:positive regulation of calcium ion transport;GO:2001259:positive regulation of cation channel activity;GO:0010628:positive regulation of gene expression;GO:1901018:positive regulation of potassium ion transmembrane transporter activity;GO:0043268:positive regulation of potassium ion transport;GO:0008104:protein localization;GO:0034394:protein localization to cell surface;GO:0070972:protein localization to endoplasmic reticulum;GO:0036309:protein localization to M-band;GO:0072659:protein localization to plasma membrane;GO:0036371:protein localization to T-tubule;GO:0050821:protein stabilization;GO:0015031:protein transport;GO:0098910:regulation of atrial cardiac muscle cell action potential;GO:0098904:regulation of AV node cell action potential;GO:1901019:regulation of calcium ion transmembrane transporter activity;GO:0051924:regulation of calcium ion transport;GO:0086004:regulation of cardiac muscle cell contraction;GO:0086036:regulation of cardiac muscle cell membrane potential;GO:0055117:regulation of cardiac muscle contraction;GO:0010882:regulation of cardiac muscle contraction by calcium ion signaling;GO:0010881:regulation of cardiac muscle contraction by regulation of the release of sequestered calcium ion;GO:2001257:regulation of cation channel activity;GO:0002027:regulation of heart rate;GO:0086091:regulation of heart rate by cardiac conduction;GO:0031647:regulation of protein stability;GO:0098907:regulation of SA node cell action potential;GO:0086015:SA node cell action potential;GO:0086070:SA node cell to atrial cardiac muscle cell communication;GO:0033292:T-tubule organization;GO:0003283:atrial septum development;	GO:0031672:A band;GO:0043034:costamere;GO:0005737:cytoplasm;GO:0005856:cytoskeleton;GO:0005769:early endosome;GO:0005887:integral component of plasma membrane;GO:0014704:intercalated disc;GO:0005764:lysosome;GO:0031430:M band;GO:0005739:mitochondrion;GO:0048471:perinuclear region of cytoplasm;GO:0005886:plasma membrane;GO:0014069:postsynaptic density;GO:0045211:postsynaptic membrane;GO:0055037:recycling endosome;GO:0042383:sarcolemma;GO:0030315:T-tubule;GO:0030018:Z disc;GO:0016324:apical plasma membrane;GO:0016323:basolateral plasma membrane;	GO:0051117:ATPase binding;GO:0015459:potassium channel regulator activity;GO:0030674:protein binding, bridging;GO:0044325:ion channel binding;GO:0008093:cytoskeletal adaptor activity;GO:0019899:enzyme binding;	K10380	;ko04624 Toll and Imd signaling pathway;ko05205 Proteoglycans in cancer;
ENSMUSG00000026958	470.885	0.396809	0.0960256	4.13232	3.59116e-05	0.000266387	2	25242288	25246371	-	Dpp7	dipeptidylpeptidase 7 [Source:MGI Symbol%3BAcc:MGI:1933213]	GO:0006508:proteolysis;	GO:0031410:cytoplasmic vesicle;GO:0005829:cytosol;GO:0005576:extracellular region;GO:0005794:Golgi apparatus;GO:0043231:intracellular membrane-bounded organelle;GO:0005764:lysosome;GO:0031982:vesicle;	GO:0004177:aminopeptidase activity;GO:0008239:dipeptidyl-peptidase activity;GO:0008236:serine-type peptidase activity;	K01276	-
ENSMUSG00000022594	5115.85	-0.238811	0.0578104	-4.13093	3.61295e-05	0.000267902	15	74619701	74624895	-	Lynx1	Ly6/neurotoxin 1 [Source:MGI Symbol%3BAcc:MGI:1345180]	GO:0007271:synaptic transmission, cholinergic;	GO:0031225:anchored component of membrane;GO:0030425:dendrite;GO:0005783:endoplasmic reticulum;GO:0016020:membrane;GO:0005886:plasma membrane;GO:0045202:synapse;	GO:0033130:acetylcholine receptor binding;GO:0030550:acetylcholine receptor inhibitor activity;GO:0030548:acetylcholine receptor regulator activity;GO:0008200:ion channel inhibitor activity;	-	-
ENSMUSG00000039000	1465.5	-0.21356	0.0517193	-4.12921	3.64006e-05	0.00026981	5	29774240	29881090	+	Ube3c	ubiquitin protein ligase E3C [Source:MGI Symbol%3BAcc:MGI:2140998]	GO:0000209:protein polyubiquitination;GO:0006511:ubiquitin-dependent protein catabolic process;	GO:0005634:nucleus;	GO:0061630:ubiquitin protein ligase activity;	K10589	;ko04120 Ubiquitin mediated proteolysis;
ENSMUSG00000008683	2013.29	0.176758	0.0428203	4.1279	3.66085e-05	0.000271248	7	117703595	117715411	-	Rps15a	ribosomal protein S15A [Source:MGI Symbol%3BAcc:MGI:2389091]	GO:0002181:cytoplasmic translation;GO:0045787:positive regulation of cell cycle;GO:0008284:positive regulation of cell proliferation;GO:0009615:response to virus;GO:0006412:translation;	GO:0005737:cytoplasm;GO:0005829:cytosol;GO:0022626:cytosolic ribosome;GO:0022627:cytosolic small ribosomal subunit;GO:0070062:extracellular exosome;GO:0016020:membrane;GO:0005654:nucleoplasm;GO:0005840:ribosome;	GO:0003723:RNA binding;GO:0003735:structural constituent of ribosome;	K02957	;ko03010 Ribosome;ko05171 Coronavirus disease - COVID-19;
ENSMUSG00000097452	157.056	-0.627128	0.151929	-4.12776	3.66311e-05	0.000271312	15	24981706	25027444	-	Gm2824	predicted gene 2824 [Source:MGI Symbol%3BAcc:MGI:3780995]	-	-	-	-	-
ENSMUSG00000045092	2339.73	-0.302373	0.0733138	-4.12437	3.71748e-05	0.000275235	3	115504082	115508721	-	S1pr1	sphingosine-1-phosphate receptor 1 [Source:MGI Symbol%3BAcc:MGI:1096355]	GO:0031532:actin cytoskeleton reorganization;GO:0007189:adenylate cyclase-activating G-protein coupled receptor signaling pathway;GO:0007193:adenylate cyclase-inhibiting G-protein coupled receptor signaling pathway;GO:0001525:angiogenesis;GO:0001955:blood vessel maturation;GO:0007420:brain development;GO:0003245:cardiac muscle tissue growth involved in heart morphogenesis;GO:0016477:cell migration;GO:0006935:chemotaxis;GO:0045446:endothelial cell differentiation;GO:0007186:G-protein coupled receptor signaling pathway;GO:0061384:heart trabecula morphogenesis;GO:0030032:lamellipodium assembly;GO:0030595:leukocyte chemotaxis;GO:0051497:negative regulation of stress fiber assembly;GO:0030182:neuron differentiation;GO:0030335:positive regulation of cell migration;GO:0008284:positive regulation of cell proliferation;GO:0051482:positive regulation of cytosolic calcium ion concentration involved in phospholipase C-activating G-protein coupled signaling pathway;GO:0043547:positive regulation of GTPase activity;GO:0050927:positive regulation of positive chemotaxis;GO:0048661:positive regulation of smooth muscle cell proliferation;GO:0045944:positive regulation of transcription from RNA polymerase II promoter;GO:0030500:regulation of bone mineralization;GO:0045124:regulation of bone resorption;GO:0030155:regulation of cell adhesion;GO:0019222:regulation of metabolic process;GO:0003376:sphingosine-1-phosphate signaling pathway;GO:0072678:T cell migration;GO:0019226:transmission of nerve impulse;	GO:0005901:caveola;GO:0005737:cytoplasm;GO:0005768:endosome;GO:0009897:external side of plasma membrane;GO:0016021:integral component of membrane;GO:0043231:intracellular membrane-bounded organelle;GO:0031226:intrinsic component of plasma membrane;GO:0005654:nucleoplasm;GO:0005886:plasma membrane;	GO:0004930:G-protein coupled receptor activity;GO:0001664:G-protein coupled receptor binding;GO:0046625:sphingolipid binding;GO:0038036:sphingosine-1-phosphate receptor activity;	K04288	;ko04068 FoxO signaling pathway;ko04071 Sphingolipid signaling pathway;ko04080 Neuroactive ligand-receptor interaction;
ENSMUSG00000070343	99.2256	0.629107	0.152557	4.12376	3.72736e-05	0.000275861	3	146544566	146545102	-	Gm10288	predicted gene 10288 [Source:MGI Symbol%3BAcc:MGI:3704227]	GO:0002181:cytoplasmic translation;GO:0032435:negative regulation of proteasomal ubiquitin-dependent protein catabolic process;GO:2000435:negative regulation of protein neddylation;GO:2000059:negative regulation of protein ubiquitination involved in ubiquitin-dependent protein catabolic process;GO:0010628:positive regulation of gene expression;GO:1902255:positive regulation of intrinsic apoptotic signaling pathway by p53 class mediator;GO:0032092:positive regulation of protein binding;GO:0034504:protein localization to nucleus;GO:0050821:protein stabilization;GO:0006605:protein targeting;GO:1901796:regulation of signal transduction by p53 class mediator;GO:0000027:ribosomal large subunit assembly;GO:0042273:ribosomal large subunit biogenesis;GO:0006364:rRNA processing;GO:0006412:translation;	GO:0005737:cytoplasm;GO:0005829:cytosol;GO:0022625:cytosolic large ribosomal subunit;GO:0022626:cytosolic ribosome;GO:0070062:extracellular exosome;GO:0016020:membrane;GO:0005730:nucleolus;GO:0005654:nucleoplasm;GO:0042788:polysomal ribosome;GO:0032991:macromolecular complex;	GO:0008097:5S rRNA binding;GO:0003723:RNA binding;GO:0003735:structural constituent of ribosome;GO:0031625:ubiquitin protein ligase binding;	K02868	;ko03010 Ribosome;ko05171 Coronavirus disease - COVID-19;
ENSMUSG00000036565	3025.32	-0.222295	0.0539115	-4.12334	3.73418e-05	0.000276261	5	140606333	140634786	-	Ttyh3	tweety family member 3 [Source:MGI Symbol%3BAcc:MGI:1925589]	GO:0006821:chloride transport;	GO:0034707:chloride channel complex;GO:0016021:integral component of membrane;GO:0005886:plasma membrane;	GO:0005254:chloride channel activity;GO:0005229:intracellular calcium activated chloride channel activity;GO:0072320:volume-sensitive chloride channel activity;	-	-
ENSMUSG00000026895	1287.01	0.216415	0.0524897	4.12299	3.73979e-05	0.000276571	2	35926338	35939418	-	Ndufa8	NADH:ubiquinone oxidoreductase subunit A8 [Source:MGI Symbol%3BAcc:MGI:1915625]	GO:0006120:mitochondrial electron transport, NADH to ubiquinone;GO:0032981:mitochondrial respiratory chain complex I assembly;	GO:0005743:mitochondrial inner membrane;GO:0005758:mitochondrial intermembrane space;GO:0005747:mitochondrial respiratory chain complex I;GO:0005739:mitochondrion;	GO:0044877:macromolecular complex binding;	K03952	;ko00190 Oxidative phosphorylation;ko01100 Metabolic pathways;ko04714 Thermogenesis;ko04723 Retrograde endocannabinoid signaling;ko04932 Non-alcoholic fatty liver disease;ko05010 Alzheimer disease;ko05012 Parkinson disease;ko05014 Amyotrophic lateral sclerosis;ko05016 Huntington disease;ko05020 Prion disease;ko05022 Pathways of neurodegeneration - multiple diseases;
ENSMUSG00000092274	3136.32	0.280382	0.0680078	4.12279	3.74309e-05	0.000276711	19	5874736	5895898	-	Neat1	nuclear paraspeckle assembly transcript 1 (non-protein coding) [Source:MGI Symbol%3BAcc:MGI:1914211]	-	-	-	-	-
ENSMUSG00000003153	3299.48	0.179179	0.0434626	4.12259	3.74632e-05	0.000276845	6	122704768	122778599	-	Slc2a3	solute carrier family 2 (facilitated glucose transporter)%2C member 3 [Source:MGI Symbol%3BAcc:MGI:95757]	GO:0070837:dehydroascorbic acid transport;GO:0098708:glucose import across plasma membrane;	GO:0002080:acrosomal membrane;GO:0005901:caveola;GO:0042995:cell projection;GO:0005737:cytoplasm;GO:0016021:integral component of membrane;GO:0005887:integral component of plasma membrane;GO:0043204:perikaryon;GO:0005886:plasma membrane;GO:0030672:synaptic vesicle membrane;	GO:0055056:D-glucose transmembrane transporter activity;GO:0033300:dehydroascorbic acid transporter activity;GO:0016936:galactoside binding;GO:0005536:glucose binding;GO:0005355:glucose transmembrane transporter activity;GO:0019900:kinase binding;GO:0015145:monosaccharide transmembrane transporter activity;GO:0033222:xylose binding;	K08142	-
ENSMUSG00000027714	408.406	-0.334717	0.0812164	-4.1213	3.76746e-05	0.000278301	3	36606755	36619876	+	Exosc9	exosome component 9 [Source:MGI Symbol%3BAcc:MGI:1355319]	GO:0043928:exonucleolytic nuclear-transcribed mRNA catabolic process involved in deadenylation-dependent decay;GO:0000467:exonucleolytic trimming to generate mature 3'-end of 5.8S rRNA from tricistronic rRNA transcript (SSU-rRNA, 5.8S rRNA, LSU-rRNA);GO:0071028:nuclear mRNA surveillance;GO:0071042:nuclear polyadenylation-dependent mRNA catabolic process;GO:0071035:nuclear polyadenylation-dependent rRNA catabolic process;GO:0071038:nuclear polyadenylation-dependent tRNA catabolic process;GO:0000956:nuclear-transcribed mRNA catabolic process;GO:0034427:nuclear-transcribed mRNA catabolic process, exonucleolytic, 3'-5';GO:0030307:positive regulation of cell growth;GO:0045944:positive regulation of transcription from RNA polymerase II promoter;GO:0016075:rRNA catabolic process;GO:0034473:U1 snRNA 3'-end processing;GO:0034475:U4 snRNA 3'-end processing;GO:0034476:U5 snRNA 3'-end processing;	GO:0005737:cytoplasm;GO:0000177:cytoplasmic exosome (RNase complex);GO:0000178:exosome (RNase complex);GO:0000228:nuclear chromosome;GO:0000176:nuclear exosome (RNase complex);GO:0005730:nucleolus;GO:0005654:nucleoplasm;GO:0005634:nucleus;	GO:0035925:mRNA 3'-UTR AU-rich region binding;GO:0061629:RNA polymerase II sequence-specific DNA binding transcription factor binding;	K03678	;ko03018 RNA degradation;
ENSMUSG00000024283	1905.52	0.198396	0.0481513	4.12026	3.78452e-05	0.0002794	18	7868832	7929028	+	Wac	WW domain containing adaptor with coiled-coil [Source:MGI Symbol%3BAcc:MGI:2387357]	GO:0006974:cellular response to DNA damage stimulus;GO:0071894:histone H2B conserved C-terminal lysine ubiquitination;GO:0010390:histone monoubiquitination;GO:0031571:mitotic G1 DNA damage checkpoint;GO:0032435:negative regulation of proteasomal ubiquitin-dependent protein catabolic process;GO:0016239:positive regulation of macroautophagy;GO:0045893:positive regulation of transcription, DNA-templated;	GO:0016607:nuclear speck;GO:0005654:nucleoplasm;GO:0005681:spliceosomal complex;GO:0005634:nucleus;	GO:0003682:chromatin binding;GO:0000993:RNA polymerase II core binding;	-	-
ENSMUSG00000032745	1638.83	-0.19986	0.0485073	-4.12021	3.78519e-05	0.0002794	13	111562214	111626645	-	Gpbp1	GC-rich promoter binding protein 1 [Source:MGI Symbol%3BAcc:MGI:1920524]	GO:0045944:positive regulation of transcription from RNA polymerase II promoter;GO:0006355:regulation of transcription, DNA-templated;GO:0006351:transcription, DNA-templated;	GO:0005829:cytosol;GO:0043231:intracellular membrane-bounded organelle;GO:0005634:nucleus;GO:0005886:plasma membrane;	GO:0003677:DNA binding;GO:0003700:sequence-specific DNA binding transcription factor activity;GO:0003723:RNA binding;	-	-
ENSMUSG00000028837	700.093	0.259322	0.0629742	4.11791	3.8232e-05	0.00028202	4	126571423	126603507	+	Psmb2	proteasome (prosome%2C macropain) subunit%2C beta type 2 [Source:MGI Symbol%3BAcc:MGI:1347045]	GO:0010499:proteasomal ubiquitin-independent protein catabolic process;GO:0043161:proteasome-mediated ubiquitin-dependent protein catabolic process;GO:0014070:response to organic cyclic compound;GO:0010243:response to organonitrogen compound;	GO:0005737:cytoplasm;GO:0005829:cytosol;GO:0005654:nucleoplasm;GO:0005634:nucleus;GO:0000502:proteasome complex;GO:0005839:proteasome core complex;GO:0019774:proteasome core complex, beta-subunit complex;GO:0070062:extracellular exosome;GO:0016020:membrane;	GO:0004175:endopeptidase activity;GO:0004298:threonine-type endopeptidase activity;	K02734	;ko03050 Proteasome;ko05010 Alzheimer disease;ko05012 Parkinson disease;ko05014 Amyotrophic lateral sclerosis;ko05016 Huntington disease;ko05017 Spinocerebellar ataxia;ko05020 Prion disease;ko05022 Pathways of neurodegeneration - multiple diseases;
ENSMUSG00000026676	197.923	-0.462855	0.112401	-4.11789	3.82359e-05	0.00028202	2	5142587	5235689	+	Ccdc3	coiled-coil domain containing 3 [Source:MGI Symbol%3BAcc:MGI:1921436]	GO:0010629:negative regulation of gene expression;GO:0051055:negative regulation of lipid biosynthetic process;GO:0045833:negative regulation of lipid metabolic process;GO:0010804:negative regulation of tumor necrosis factor-mediated signaling pathway;GO:0045600:positive regulation of fat cell differentiation;GO:0046889:positive regulation of lipid biosynthetic process;	GO:0005783:endoplasmic reticulum;GO:0005576:extracellular region;	-	-	-
ENSMUSG00000027433	967.328	0.23189	0.0563213	4.11727	3.83385e-05	0.000282671	2	146854916	146919920	+	Xrn2	5'-3' exoribonuclease 2 [Source:MGI Symbol%3BAcc:MGI:894687]	GO:0000738:DNA catabolic process, exonucleolytic;GO:0006310:DNA recombination;GO:0006281:DNA repair;GO:0021766:hippocampus development;GO:0007017:microtubule-based process;GO:0006397:mRNA processing;GO:0030182:neuron differentiation;GO:0000956:nuclear-transcribed mRNA catabolic process;GO:0060041:retina development in camera-type eye;GO:0016070:RNA metabolic process;GO:0007283:spermatogenesis;	GO:0016235:aggresome;GO:0005730:nucleolus;GO:0005654:nucleoplasm;GO:0005634:nucleus;	GO:0000175:3'-5'-exoribonuclease activity;GO:0008409:5'-3' exonuclease activity;GO:0004534:5'-3' exoribonuclease activity;GO:0042802:identical protein binding;GO:0046872:metal ion binding;GO:0003723:RNA binding;GO:0001147:transcription termination site sequence-specific DNA binding;	K12619	;ko03008 Ribosome biogenesis in eukaryotes;ko03018 RNA degradation;
ENSMUSG00000005981	1074.78	0.207092	0.0503137	4.11602	3.85468e-05	0.000284099	16	3857835	3895691	-	Trap1	TNF receptor-associated protein 1 [Source:MGI Symbol%3BAcc:MGI:1915265]	GO:1901856:negative regulation of cellular respiration;GO:1903751:negative regulation of intrinsic apoptotic signaling pathway in response to hydrogen peroxide;GO:0006457:protein folding;GO:0009386:translational attenuation;	GO:0005743:mitochondrial inner membrane;GO:0005758:mitochondrial intermembrane space;GO:0005759:mitochondrial matrix;GO:0005739:mitochondrion;GO:0005654:nucleoplasm;	GO:0005524:ATP binding;GO:0019901:protein kinase binding;GO:0003723:RNA binding;GO:0051082:unfolded protein binding;	K09488	;ko05012 Parkinson disease;ko05022 Pathways of neurodegeneration - multiple diseases;
ENSMUSG00000029625	479.341	0.328806	0.079889	4.11578	3.85871e-05	0.000284288	5	145104023	145118851	+	Cpsf4	cleavage and polyadenylation specific factor 4 [Source:MGI Symbol%3BAcc:MGI:1861602]	GO:0098789:pre-mRNA cleavage required for polyadenylation;	GO:0043231:intracellular membrane-bounded organelle;GO:0005847:mRNA cleavage and polyadenylation specificity factor complex;GO:0005654:nucleoplasm;	GO:0003723:RNA binding;GO:0008270:zinc ion binding;	K14404	;ko03015 mRNA surveillance pathway;ko05164 Influenza A;
ENSMUSG00000090799	221.747	0.443106	0.107751	4.11231	3.91714e-05	0.000288484	14	51126039	51134964	-	Klhl33	kelch-like 33 [Source:MGI Symbol%3BAcc:MGI:3644593]	-	-	-	K13957	-
ENSMUSG00000026578	381.773	-0.334335	0.0813319	-4.11075	3.94383e-05	0.00029034	1	164103154	164115416	+	Ccdc181	coiled-coil domain containing 181 [Source:MGI Symbol%3BAcc:MGI:1922145]	-	GO:0005737:cytoplasm;GO:0002177:manchette;GO:0005874:microtubule;GO:0036126:sperm flagellum;	GO:0008017:microtubule binding;	-	-
ENSMUSG00000019986	4298.7	-0.490069	0.11923	-4.11028	3.95178e-05	0.000290816	10	20828446	20956328	+	Ahi1	Abelson helper integration site 1 [Source:MGI Symbol%3BAcc:MGI:87971]	GO:0034613:cellular protein localization;GO:0007417:central nervous system development;GO:0060271:cilium morphogenesis;GO:0035844:cloaca development;GO:0042462:eye photoreceptor cell development;GO:0001947:heart looping;GO:0030902:hindbrain development;GO:0070121:Kupffer's vesicle development;GO:0070986:left/right axis specification;GO:0001738:morphogenesis of a polarized epithelium;GO:0043066:negative regulation of apoptotic process;GO:0046325:negative regulation of glucose import;GO:0071599:otic vesicle development;GO:0035845:photoreceptor cell outer segment organization;GO:0010628:positive regulation of gene expression;GO:0045927:positive regulation of growth;GO:0010976:positive regulation of neuron projection development;GO:0030862:positive regulation of polarized epithelial cell differentiation;GO:0002092:positive regulation of receptor internalization;GO:0045944:positive regulation of transcription from RNA polymerase II promoter;GO:0039023:pronephric duct morphogenesis;GO:0039008:pronephric nephron tubule morphogenesis;GO:0033365:protein localization to organelle;GO:0050795:regulation of behavior;GO:0050708:regulation of protein secretion;GO:0060041:retina development in camera-type eye;GO:0010842:retina layer formation;GO:0046549:retinal cone cell development;GO:0046548:retinal rod cell development;GO:0065001:specification of axis polarity;GO:0007169:transmembrane receptor protein tyrosine kinase signaling pathway;GO:0006903:vesicle targeting;GO:0016192:vesicle-mediated transport;	GO:0005912:adherens junction;GO:0005911:cell-cell junction;GO:0005814:centriole;GO:0005813:centrosome;GO:0036064:ciliary basal body;GO:0005929:cilium;GO:0005737:cytoplasm;GO:0036038:TCTN-B9D complex;GO:0001750:photoreceptor outer segment;	GO:0042802:identical protein binding;	K16740	-
ENSMUSG00000091905	110.502	-0.63355	0.154153	-4.10989	3.95855e-05	0.000291204	12	64833085	64833775	+	Dnajb6-ps	DnaJ heat shock protein family (Hsp40) member B6%2C pseudogene [Source:MGI Symbol%3BAcc:MGI:3645295]	GO:0030036:actin cytoskeleton organization;GO:0061077:chaperone-mediated protein folding;GO:0060710:chorio-allantoic fusion;GO:0060717:chorion development;GO:0030198:extracellular matrix organization;GO:0045109:intermediate filament organization;GO:0043154:negative regulation of cysteine-type endopeptidase activity involved in apoptotic process;GO:0090084:negative regulation of inclusion body assembly;GO:0045892:negative regulation of transcription, DNA-templated;GO:0006457:protein folding;GO:0034504:protein localization to nucleus;GO:0032880:regulation of protein localization;GO:0060715:syncytiotrophoblast cell differentiation involved in labyrinthine layer development;	GO:0005737:cytoplasm;GO:0005829:cytosol;GO:0005654:nucleoplasm;GO:0005634:nucleus;GO:0048471:perinuclear region of cytoplasm;GO:0030018:Z disc;	GO:0001671:ATPase activator activity;GO:0051087:chaperone binding;GO:0003677:DNA binding;GO:0031072:heat shock protein binding;GO:0042802:identical protein binding;GO:0044183:protein binding involved in protein folding;GO:0051082:unfolded protein binding;	K09512	-
ENSMUSG00000039361	2828.37	-0.178911	0.0435489	-4.10828	3.98621e-05	0.000293128	7	89779421	89862673	+	Picalm	phosphatidylinositol binding clathrin assembly protein [Source:MGI Symbol%3BAcc:MGI:2385902]	GO:0007409:axonogenesis;GO:0048268:clathrin coat assembly;	GO:0009986:cell surface;GO:0030132:clathrin coat of coated pit;GO:0005905:coated pit;GO:0030136:clathrin-coated vesicle;GO:0045334:clathrin-coated endocytic vesicle;GO:0005769:early endosome;	GO:0005545:1-phosphatidylinositol binding;GO:0030276:clathrin binding;GO:0032050:clathrin heavy chain binding;GO:0042802:identical protein binding;GO:0001540:beta-amyloid binding;GO:0045296:cadherin binding;	-	-
ENSMUSG00000054455	2865.6	-0.193937	0.0472155	-4.1075	3.99972e-05	0.000294011	2	173579304	173626132	+	Vapb	vesicle-associated membrane protein%2C associated protein B and C [Source:MGI Symbol%3BAcc:MGI:1928744]	GO:0006874:cellular calcium ion homeostasis;GO:0090114:COPII-coated vesicle budding;GO:0090158:endoplasmic reticulum membrane organization;GO:0007029:endoplasmic reticulum organization;GO:0006888:ER to Golgi vesicle-mediated transport;GO:0030968:endoplasmic reticulum unfolded protein response;GO:0036498:IRE1-mediated unfolded protein response;GO:0044830:modulation by host of viral RNA genome replication;GO:0019048:modulation by virus of host morphology or physiology;GO:0044828:negative regulation by host of viral genome replication;GO:0044790:negative regulation by host of viral release from host cell;GO:0046725:negative regulation by virus of viral protein levels in host cell;GO:0044829:positive regulation by host of viral genome replication;GO:0044791:positive regulation by host of viral release from host cell;GO:0045070:positive regulation of viral genome replication;	GO:0005737:cytoplasm;GO:0005783:endoplasmic reticulum;GO:0005789:endoplasmic reticulum membrane;GO:0005794:Golgi apparatus;GO:0016021:integral component of membrane;GO:0016020:membrane;GO:0005886:plasma membrane;	GO:0048487:beta-tubulin binding;GO:0019899:enzyme binding;GO:0033149:FFAT motif binding;GO:0008017:microtubule binding;GO:0046982:protein heterodimerization activity;GO:0042803:protein homodimerization activity;	K10707	;ko04979 Cholesterol metabolism;ko05014 Amyotrophic lateral sclerosis;ko05022 Pathways of neurodegeneration - multiple diseases;
ENSMUSG00000033585	1684.94	-0.305855	0.0744664	-4.10729	4.00331e-05	0.000294164	7	61996317	62000010	+	Ndn	necdin%2C MAGE family member [Source:MGI Symbol%3BAcc:MGI:97290]	GO:0048675:axon extension;GO:0007413:axonal fasciculation;GO:0007409:axonogenesis;GO:0007417:central nervous system development;GO:0071514:genetic imprinting;GO:0008347:glial cell migration;GO:0048871:multicellular organismal homeostasis;GO:0008285:negative regulation of cell proliferation;GO:0043433:negative regulation of sequence-specific DNA binding transcription factor activity;GO:0000122:negative regulation of transcription from RNA polymerase II promoter;GO:0048666:neuron development;GO:0030182:neuron differentiation;GO:0001764:neuron migration;GO:0048011:neurotrophin TRK receptor signaling pathway;GO:0090312:positive regulation of protein deacetylation;GO:0045944:positive regulation of transcription from RNA polymerase II promoter;GO:0009791:post-embryonic development;GO:0040008:regulation of growth;GO:0006355:regulation of transcription, DNA-templated;GO:0007585:respiratory gaseous exchange;GO:0003016:respiratory system process;GO:0019233:sensory perception of pain;	GO:0042995:cell projection;GO:0005813:centrosome;GO:0005737:cytoplasm;GO:0005829:cytosol;GO:0016363:nuclear matrix;GO:0005654:nucleoplasm;GO:0005634:nucleus;GO:0032991:macromolecular complex;	GO:0001228:RNA polymerase II transcription regulatory region sequence-specific DNA binding transcription factor activity involved in positive regulation of transcription;GO:0043015:gamma-tubulin binding;GO:0000978:RNA polymerase II core promoter proximal region sequence-specific DNA binding;	K19482	-
ENSMUSG00000038290	984.78	0.235443	0.0573374	4.10628	4.0208e-05	0.000295338	11	74816649	75055274	+	Smg6	SMG6 nonsense mediated mRNA decay factor [Source:MGI Symbol%3BAcc:MGI:2144117]	GO:0000184:nuclear-transcribed mRNA catabolic process, nonsense-mediated decay;GO:0032204:regulation of telomere maintenance;	GO:0000781:chromosome, telomeric region;GO:0005737:cytoplasm;GO:0005829:cytosol;GO:0035145:exon-exon junction complex;GO:0005730:nucleolus;GO:0005634:nucleus;GO:0005697:telomerase holoenzyme complex;	GO:0070182:DNA polymerase binding;GO:0004521:endoribonuclease activity;GO:0046872:metal ion binding;GO:0043021:ribonucleoprotein complex binding;GO:0003723:RNA binding;GO:0070034:telomeric RNA binding;GO:0042162:telomeric DNA binding;GO:0003677:DNA binding;	K11124	;ko03015 mRNA surveillance pathway;
ENSMUSG00000071478	9.66956	2.24073	0.545738	4.10587	4.02797e-05	0.000295753	13	23758555	23759126	+	H2ac7	H2A clustered histone 7 [Source:MGI Symbol%3BAcc:MGI:2448289]	GO:0006342:chromatin silencing;	GO:0000786:nucleosome;GO:0005634:nucleus;	GO:0003677:DNA binding;GO:0046982:protein heterodimerization activity;	K11251	;ko04217 Necroptosis;ko04613 Neutrophil extracellular trap formation;ko05034 Alcoholism;ko05322 Systemic lupus erythematosus;
ENSMUSG00000060373	3025.7	-0.198295	0.0483086	-4.10476	4.04731e-05	0.000297062	14	52310834	52341485	-	Hnrnpc	heterogeneous nuclear ribonucleoprotein C [Source:MGI Symbol%3BAcc:MGI:107795]	GO:0070935:3'-UTR-mediated mRNA stabilization;GO:0000398:mRNA splicing, via spliceosome;GO:0090367:negative regulation of mRNA modification;GO:0032211:negative regulation of telomere maintenance via telomerase;	GO:0015629:actin cytoskeleton;GO:0071013:catalytic step 2 spliceosome;GO:0005829:cytosol;GO:0005654:nucleoplasm;GO:0005634:nucleus;GO:0045120:pronucleus;GO:0032991:macromolecular complex;GO:0005681:spliceosomal complex;GO:0005697:telomerase holoenzyme complex;	GO:0004857:enzyme inhibitor activity;GO:0042802:identical protein binding;GO:0003730:mRNA 3'-UTR binding;GO:0003729:mRNA binding;GO:1990247:N6-methyladenosine-containing RNA binding;GO:0008266:poly(U) RNA binding;GO:0019904:protein domain specific binding;GO:0043021:ribonucleoprotein complex binding;GO:0003723:RNA binding;GO:0070034:telomeric RNA binding;	K12884	;ko03040 Spliceosome;
ENSMUSG00000071076	922.403	-0.283018	0.0689523	-4.10454	4.05113e-05	0.00029723	8	71151599	71153265	+	Jund	jun D proto-oncogene [Source:MGI Symbol%3BAcc:MGI:96648]	GO:0007568:aging;GO:0071277:cellular response to calcium ion;GO:0007623:circadian rhythm;GO:0002076:osteoblast development;GO:0043032:positive regulation of macrophage activation;GO:0045669:positive regulation of osteoblast differentiation;GO:0045944:positive regulation of transcription from RNA polymerase II promoter;GO:0051726:regulation of cell cycle;GO:0042127:regulation of cell proliferation;GO:0006357:regulation of transcription from RNA polymerase II promoter;GO:0006355:regulation of transcription, DNA-templated;GO:0009416:response to light stimulus;GO:0032496:response to lipopolysaccharide;GO:0009612:response to mechanical stimulus;GO:0014070:response to organic cyclic compound;GO:0043434:response to peptide hormone;GO:0006366:transcription from RNA polymerase II promoter;	GO:0005654:nucleoplasm;GO:0005634:nucleus;GO:0032991:macromolecular complex;GO:0032993:protein-DNA complex;GO:0035976:AP1 complex;GO:0005667:transcription factor complex;	GO:0003677:DNA binding;GO:0001228:RNA polymerase II transcription regulatory region sequence-specific DNA binding transcription factor activity involved in positive regulation of transcription;GO:0003700:sequence-specific DNA binding transcription factor activity;GO:0000981:sequence-specific DNA binding RNA polymerase II transcription factor activity;GO:0003690:double-stranded DNA binding;GO:0019899:enzyme binding;GO:0016922:ligand-dependent nuclear receptor binding;GO:0000978:RNA polymerase II core promoter proximal region sequence-specific DNA binding;GO:0043565:sequence-specific DNA binding;GO:0000976:transcription regulatory region sequence-specific DNA binding;GO:0008134:transcription factor binding;	K04449	;ko04010 MAPK signaling pathway;ko04380 Osteoclast differentiation;ko04657 IL-17 signaling pathway;ko04928 Parathyroid hormone synthesis, secretion and action;
ENSMUSG00000018417	831.903	-0.330714	0.0805936	-4.10347	4.06995e-05	0.000298478	1	51788924	51955230	-	Myo1b	myosin IB [Source:MGI Symbol%3BAcc:MGI:107752]	GO:0051017:actin filament bundle assembly;GO:0007015:actin filament organization;GO:0030048:actin filament-based movement;GO:0007399:nervous system development;GO:0006892:post-Golgi vesicle-mediated transport;GO:0033572:transferrin transport;GO:0030050:vesicle transport along actin filament;	GO:0015629:actin cytoskeleton;GO:0005884:actin filament;GO:0045177:apical part of cell;GO:0005903:brush border;GO:0071944:cell periphery;GO:0005737:cytoplasm;GO:0005769:early endosome;GO:0010008:endosome membrane;GO:0030175:filopodium;GO:0005902:microvillus;GO:0016459:myosin complex;GO:0048471:perinuclear region of cytoplasm;GO:0005886:plasma membrane;GO:0032588:trans-Golgi network membrane;GO:0031982:vesicle;	GO:0003779:actin binding;GO:0051015:actin filament binding;GO:0005524:ATP binding;GO:0005516:calmodulin binding;GO:0000146:microfilament motor activity;GO:0003774:motor activity;GO:0005547:phosphatidylinositol-3,4,5-trisphosphate binding;GO:0005546:phosphatidylinositol-4,5-bisphosphate binding;	K10356	;ko05130 Pathogenic Escherichia coli infection;
ENSMUSG00000042363	1685.97	0.212441	0.0517719	4.1034	4.07119e-05	0.000298478	11	20773576	20781056	-	Lgalsl	lectin%2C galactoside binding-like [Source:MGI Symbol%3BAcc:MGI:1916114]	-	-	GO:0030246:carbohydrate binding;	-	-
ENSMUSG00000038503	821.442	0.233882	0.0570061	4.10276	4.08247e-05	0.000299192	7	83533674	83550740	+	Mesd	mesoderm development LRP chaperone [Source:MGI Symbol%3BAcc:MGI:1891421]	GO:0007498:mesoderm development;GO:0001503:ossification;GO:0006909:phagocytosis;GO:0006457:protein folding;GO:0034394:protein localization to cell surface;GO:0016055:Wnt signaling pathway;	GO:0005783:endoplasmic reticulum;GO:0005886:plasma membrane;	GO:0042802:identical protein binding;GO:0050750:low-density lipoprotein particle receptor binding;	-	-
ENSMUSG00000014074	775.088	0.238875	0.0582556	4.10047	4.12306e-05	0.000302053	16	32096277	32120252	+	Rnf168	ring finger protein 168 [Source:MGI Symbol%3BAcc:MGI:1917488]	GO:0006974:cellular response to DNA damage stimulus;GO:0034644:cellular response to UV;GO:0006302:double-strand break repair;GO:0070535:histone H2A K63-linked ubiquitination;GO:0035518:histone H2A monoubiquitination;GO:0036351:histone H2A-K13 ubiquitination;GO:0036352:histone H2A-K15 ubiquitination;GO:0045190:isotype switching;GO:0034244:negative regulation of transcription elongation from RNA polymerase II promoter;GO:0045739:positive regulation of DNA repair;GO:0070534:protein K63-linked ubiquitination;GO:0016567:protein ubiquitination;GO:1903827:regulation of cellular protein localization;GO:0010212:response to ionizing radiation;GO:0006511:ubiquitin-dependent protein catabolic process;	GO:0005829:cytosol;GO:1990391:DNA repair complex;GO:0005654:nucleoplasm;GO:0005634:nucleus;GO:0032991:macromolecular complex;GO:0035861:site of double-strand break;GO:0000151:ubiquitin ligase complex;	GO:0003682:chromatin binding;GO:0042393:histone binding;GO:0070530:K63-linked polyubiquitin binding;GO:0046872:metal ion binding;GO:0031491:nucleosome binding;GO:0043130:ubiquitin binding;GO:0004842:ubiquitin-protein transferase activity;	-	-
ENSMUSG00000075595	1087.94	0.243086	0.0593307	4.09714	4.18292e-05	0.000306324	11	95603499	95725941	+	Zfp652	zinc finger protein 652 [Source:MGI Symbol%3BAcc:MGI:2442221]	GO:0006357:regulation of transcription from RNA polymerase II promoter;GO:0035630:bone mineralization involved in bone maturation;GO:0001958:endochondral ossification;GO:0030500:regulation of bone mineralization;	GO:0005634:nucleus;GO:0031012:extracellular matrix;GO:0065010:extracellular membrane-bounded organelle;	GO:0003700:sequence-specific DNA binding transcription factor activity;GO:0046872:metal ion binding;GO:0000978:RNA polymerase II core promoter proximal region sequence-specific DNA binding;GO:0016791:phosphatase activity;GO:0052731:phosphocholine phosphatase activity;GO:0052732:phosphoethanolamine phosphatase activity;GO:0016462:pyrophosphatase activity;	K10518;K06124	;ko00564 Glycerophospholipid metabolism;ko01100 Metabolic pathways;
ENSMUSG00000025078	484.647	-0.287292	0.0701449	-4.09569	4.20918e-05	0.000308131	19	56536693	56591935	+	Nhlrc2	NHL repeat containing 2 [Source:MGI Symbol%3BAcc:MGI:1914116]	-	GO:0005829:cytosol;	-	-	-
ENSMUSG00000025869	340.918	0.360639	0.0880752	4.09467	4.22766e-05	0.000309367	13	54731998	54737903	-	Nop16	NOP16 nucleolar protein [Source:MGI Symbol%3BAcc:MGI:107862]	GO:0042273:ribosomal large subunit biogenesis;	GO:0005730:nucleolus;GO:0005654:nucleoplasm;GO:0043231:intracellular membrane-bounded organelle;	-	-	-
ENSMUSG00000024137	461.939	-0.331867	0.0810648	-4.09385	4.24264e-05	0.000310348	17	24662752	24689287	-	E4f1	E4F transcription factor 1 [Source:MGI Symbol%3BAcc:MGI:109530]	GO:0007049:cell cycle;GO:0051301:cell division;GO:0006260:DNA replication;GO:0000122:negative regulation of transcription from RNA polymerase II promoter;GO:0045944:positive regulation of transcription from RNA polymerase II promoter;GO:0016567:protein ubiquitination;GO:0010564:regulation of cell cycle process;GO:0040008:regulation of growth;GO:0009794:regulation of mitotic cell cycle, embryonic;GO:0006357:regulation of transcription from RNA polymerase II promoter;GO:0006355:regulation of transcription, DNA-templated;	GO:0005737:cytoplasm;GO:0005654:nucleoplasm;GO:0005634:nucleus;GO:0005819:spindle;	GO:0035497:cAMP response element binding;GO:0003677:DNA binding;GO:0001228:RNA polymerase II transcription regulatory region sequence-specific DNA binding transcription factor activity involved in positive regulation of transcription;GO:0003700:sequence-specific DNA binding transcription factor activity;GO:0001227:RNA polymerase II transcription regulatory region sequence-specific DNA binding transcription factor activity involved in negative regulation of transcription;GO:0046872:metal ion binding;GO:0000978:RNA polymerase II core promoter proximal region sequence-specific DNA binding;GO:0000977:RNA polymerase II regulatory region sequence-specific DNA binding;GO:0016740:transferase activity;	K09193	-
ENSMUSG00000038806	489.187	0.34264	0.0837269	4.09236	4.27013e-05	0.000312241	1	180678692	180695678	+	Sde2	SDE2 telomere maintenance homolog (S. pombe) [Source:MGI Symbol%3BAcc:MGI:2384788]	GO:0051301:cell division;GO:0034644:cellular response to UV;GO:0006260:DNA replication;GO:0031571:mitotic G1 DNA damage checkpoint;GO:0016485:protein processing;GO:0016567:protein ubiquitination;	GO:0005829:cytosol;GO:0005794:Golgi apparatus;GO:0016607:nuclear speck;GO:0005654:nucleoplasm;GO:0005634:nucleus;GO:0005886:plasma membrane;	GO:0003684:damaged DNA binding;	-	-
ENSMUSG00000078591	823.137	-0.625155	0.15277	-4.09213	4.2743e-05	0.000312429	7	123582092	123998212	+	Hs3st4	heparan sulfate (glucosamine) 3-O-sulfotransferase 4 [Source:MGI Symbol%3BAcc:MGI:1333792]	GO:0030201:heparan sulfate proteoglycan metabolic process;	GO:0000139:Golgi membrane;GO:0016021:integral component of membrane;	GO:0008467:[heparan sulfate]-glucosamine 3-sulfotransferase 1 activity;	K09678	-
ENSMUSG00000032625	845.805	-0.252142	0.0616383	-4.09068	4.30115e-05	0.000314274	6	12311609	12749409	-	Thsd7a	thrombospondin%2C type I%2C domain containing 7A [Source:MGI Symbol%3BAcc:MGI:2685683]	GO:0031532:actin cytoskeleton reorganization;GO:0001525:angiogenesis;GO:0030154:cell differentiation;	GO:0042995:cell projection;GO:0005576:extracellular region;GO:0016021:integral component of membrane;GO:0005886:plasma membrane;	-	-	-
ENSMUSG00000022231	720.229	-0.322113	0.0787484	-4.09041	4.30611e-05	0.000314519	15	32244956	32696487	+	Sema5a	sema domain%2C seven thrombospondin repeats (type 1 and type 1-like)%2C transmembrane domain (TM) and short cytoplasmic domain%2C (semaphorin) 5A [Source:MGI Symbol%3BAcc:MGI:107556]	GO:0048675:axon extension;GO:0007411:axon guidance;GO:0007413:axonal fasciculation;GO:0002043:blood vessel endothelial cell proliferation involved in sprouting angiogenesis;GO:0001569:patterning of blood vessels;GO:0048754:branching morphogenesis of an epithelial tube;GO:0060326:cell chemotaxis;GO:0050908:detection of light stimulus involved in visual perception;GO:0021536:diencephalon development;GO:0048843:negative regulation of axon extension involved in axon guidance;GO:0007162:negative regulation of cell adhesion;GO:2000352:negative regulation of endothelial cell apoptotic process;GO:0001755:neural crest cell migration;GO:1990138:neuron projection extension;GO:0097485:neuron projection guidance;GO:0050918:positive chemotaxis;GO:0030836:positive regulation of actin filament depolymerization;GO:0045766:positive regulation of angiogenesis;GO:0048842:positive regulation of axon extension involved in axon guidance;GO:0090263:positive regulation of canonical Wnt signaling pathway;GO:0030335:positive regulation of cell migration;GO:2001028:positive regulation of endothelial cell chemotaxis;GO:0001938:positive regulation of endothelial cell proliferation;GO:0090091:positive regulation of extracellular matrix disassembly;GO:0051897:positive regulation of protein kinase B signaling;GO:0071526:semaphorin-plexin signaling pathway;GO:1990256:signal clustering;	GO:0016021:integral component of membrane;GO:0016020:membrane;	GO:0008046:axon guidance receptor activity;GO:0045499:chemorepellent activity;GO:0035373:chondroitin sulfate proteoglycan binding;GO:0043395:heparan sulfate proteoglycan binding;GO:0030215:semaphorin receptor binding;GO:0045545:syndecan binding;	K06841	;ko04360 Axon guidance;
ENSMUSG00000026482	1820.78	-0.174424	0.0426448	-4.09015	4.31099e-05	0.000314757	1	152392511	152642102	-	Rgl1	ral guanine nucleotide dissociation stimulator%2C-like 1 [Source:MGI Symbol%3BAcc:MGI:107484]	GO:0007264:small GTPase mediated signal transduction;	-	GO:0005085:guanyl-nucleotide exchange factor activity;	K17635	;ko04014 Ras signaling pathway;
ENSMUSG00000006717	611.041	-0.271197	0.0663118	-4.08972	4.31886e-05	0.000315135	13	25001931	25015523	-	Acot13	acyl-CoA thioesterase 13 [Source:MGI Symbol%3BAcc:MGI:1914084]	GO:0051289:protein homotetramerization;	GO:0005829:cytosol;GO:0005759:mitochondrial matrix;GO:0005739:mitochondrion;GO:0005634:nucleus;GO:0005819:spindle;	GO:0047617:acyl-CoA hydrolase activity;GO:0016290:palmitoyl-CoA hydrolase activity;	K17362	-
ENSMUSG00000065954	4479.72	0.205789	0.0503189	4.0897	4.31939e-05	0.000315135	8	25644568	25746604	-	Tacc1	transforming%2C acidic coiled-coil containing protein 1 [Source:MGI Symbol%3BAcc:MGI:2443510]	GO:0051301:cell division;GO:0008283:cell proliferation;GO:0021987:cerebral cortex development;GO:0022027:interkinetic nuclear migration;GO:0000226:microtubule cytoskeleton organization;GO:0007052:mitotic spindle organization;GO:0022008:neurogenesis;GO:0032886:regulation of microtubule-based process;	GO:0005737:cytoplasm;GO:0005829:cytosol;GO:0005815:microtubule organizing center;GO:0030496:midbody;GO:0005634:nucleus;	GO:0030331:estrogen receptor binding;GO:0035259:glucocorticoid receptor binding;GO:0016922:ligand-dependent nuclear receptor binding;GO:0030374:ligand-dependent nuclear receptor transcription coactivator activity;GO:0042975:peroxisome proliferator activated receptor binding;GO:0019904:protein domain specific binding;GO:0042974:retinoic acid receptor binding;GO:0046965:retinoid X receptor binding;GO:0046966:thyroid hormone receptor binding;	K14281	-
ENSMUSG00000052146	314.444	0.374841	0.091664	4.0893	4.32684e-05	0.00031556	17	27849392	27855643	-	Rps10	ribosomal protein S10 [Source:MGI Symbol%3BAcc:MGI:1914347]	GO:0002181:cytoplasmic translation;GO:0006412:translation;	GO:0005829:cytosol;GO:0022626:cytosolic ribosome;GO:0022627:cytosolic small ribosomal subunit;GO:0005730:nucleolus;GO:0005925:focal adhesion;GO:0016020:membrane;GO:0005654:nucleoplasm;GO:0005840:ribosome;	GO:0003723:RNA binding;GO:0003735:structural constituent of ribosome;GO:0000049:tRNA binding;	K02947	;ko03010 Ribosome;ko05171 Coronavirus disease - COVID-19;
ENSMUSG00000062778	44.1535	-1.05175	0.25733	-4.08718	4.36657e-05	0.000318338	3	106020545	106039436	+	Chia1	chitinase%2C acidic 1 [Source:MGI Symbol%3BAcc:MGI:1932052]	GO:0006915:apoptotic process;GO:0006032:chitin catabolic process;GO:0002376:immune system process;GO:0000272:polysaccharide catabolic process;GO:0032722:positive regulation of chemokine production;GO:0002532:production of molecular mediator involved in inflammatory response;	GO:0005737:cytoplasm;GO:0005576:extracellular region;GO:0005615:extracellular space;	GO:0008061:chitin binding;GO:0004568:chitinase activity;GO:0019900:kinase binding;	K01183	;ko00520 Amino sugar and nucleotide sugar metabolism;ko01100 Metabolic pathways;
ENSMUSG00000035133	2881.9	0.179416	0.043917	4.08534	4.40116e-05	0.00032074	12	52550755	52618758	+	Arhgap5	Rho GTPase activating protein 5 [Source:MGI Symbol%3BAcc:MGI:1332637]	GO:0007155:cell adhesion;GO:0030879:mammary gland development;GO:0051056:regulation of small GTPase mediated signal transduction;GO:0007266:Rho protein signal transduction;GO:0030335:positive regulation of cell migration;GO:0002053:positive regulation of mesenchymal cell proliferation;GO:0008361:regulation of cell size;GO:0007165:signal transduction;	GO:0005737:cytoplasm;GO:0005829:cytosol;GO:0005783:endoplasmic reticulum;GO:0005886:plasma membrane;	GO:0005525:GTP binding;GO:0005096:GTPase activator activity;GO:0003924:GTPase activity;GO:0042169:SH2 domain binding;	K13709	;ko04510 Focal adhesion;ko04670 Leukocyte transendothelial migration;
ENSMUSG00000025789	107.17	0.638433	0.15629	4.08491	4.4093e-05	0.000321214	7	73588867	73663438	-	St8sia2	ST8 alpha-N-acetyl-neuraminide alpha-2%2C8-sialyltransferase 2 [Source:MGI Symbol%3BAcc:MGI:106020]	GO:0001574:ganglioside biosynthetic process;GO:0006491:N-glycan processing;GO:1990138:neuron projection extension;GO:0009311:oligosaccharide metabolic process;GO:1901216:positive regulation of neuron death;GO:0051965:positive regulation of synapse assembly;GO:0006486:protein glycosylation;	GO:0005769:early endosome;GO:0000139:Golgi membrane;GO:0016021:integral component of membrane;GO:0048471:perinuclear region of cytoplasm;GO:0005886:plasma membrane;GO:0055037:recycling endosome;	GO:0003828:alpha-N-acetylneuraminate alpha-2,8-sialyltransferase activity;GO:0008373:sialyltransferase activity;	K06612	-
ENSMUSG00000032534	654.606	-0.275523	0.0674619	-4.08413	4.42426e-05	0.000322183	9	102461787	102503733	-	Cep63	centrosomal protein 63 [Source:MGI Symbol%3BAcc:MGI:2158560]	GO:0051301:cell division;GO:0007099:centriole replication;GO:0051298:centrosome duplication;GO:0098535:de novo centriole assembly;GO:0000077:DNA damage checkpoint;GO:0045141:meiotic telomere clustering;GO:1902254:negative regulation of intrinsic apoptotic signaling pathway by p53 class mediator;GO:0071539:protein localization to centrosome;GO:0007131:reciprocal meiotic recombination;GO:0042770:signal transduction in response to DNA damage;GO:0051225:spindle assembly;	GO:0005814:centriole;GO:0005813:centrosome;GO:0005737:cytoplasm;GO:0000922:spindle pole;	-	K16763	-
ENSMUSG00000024165	106.674	0.612259	0.149923	4.08383	4.43001e-05	0.000322482	17	25156393	25179663	-	Jpt2	Jupiter microtubule associated homolog 2 [Source:MGI Symbol%3BAcc:MGI:1196260]	-	GO:0005829:cytosol;GO:0005634:nucleus;GO:0005886:plasma membrane;	-	-	-
ENSMUSG00000038280	1162.29	0.210413	0.0515339	4.083	4.44588e-05	0.000323516	10	42459818	42578455	+	Ostm1	osteopetrosis associated transmembrane protein 1 [Source:MGI Symbol%3BAcc:MGI:2655574]	GO:0030316:osteoclast differentiation;	GO:0005829:cytosol;GO:0016021:integral component of membrane;GO:0005765:lysosomal membrane;	-	-	-
ENSMUSG00000038056	1874.98	0.250831	0.0614358	4.08281	4.44935e-05	0.000323648	5	25476796	25703781	-	Kmt2c	lysine (K)-specific methyltransferase 2C [Source:MGI Symbol%3BAcc:MGI:2444959]	GO:0061029:eyelid development in camera-type eye;GO:0016571:histone methylation;GO:0035264:multicellular organism growth;GO:0048146:positive regulation of fibroblast proliferation;GO:0045944:positive regulation of transcription from RNA polymerase II promoter;GO:0010468:regulation of gene expression;GO:0007338:single fertilization;	GO:0035097:histone methyltransferase complex;GO:0044666:MLL3/4 complex;GO:0005654:nucleoplasm;GO:0005634:nucleus;	GO:0016746:transferase activity, transferring acyl groups;GO:0003677:DNA binding;GO:0042393:histone binding;GO:0042054:histone methyltransferase activity;GO:0042800:histone methyltransferase activity (H3-K4 specific);GO:0046872:metal ion binding;GO:0003713:transcription coactivator activity;	K09188	;ko00310 Lysine degradation;ko01100 Metabolic pathways;
ENSMUSG00000073468	449.299	0.348497	0.0853775	4.08183	4.46816e-05	0.000324855	17	8529934	8546274	+	Sft2d1	SFT2 domain containing 1 [Source:MGI Symbol%3BAcc:MGI:1918689]	GO:0015031:protein transport;GO:0016192:vesicle-mediated transport;	GO:0016021:integral component of membrane;	-	-	-
ENSMUSG00000087368	49.0944	-0.943739	0.231208	-4.08178	4.46928e-05	0.000324855	X	135642573	135704113	+	BC065397	cDNA sequence BC065397 [Source:MGI Symbol%3BAcc:MGI:3584520]	-	-	-	-	-
ENSMUSG00000033623	1092.72	0.277784	0.0680673	4.08102	4.48384e-05	0.000325792	5	108609098	108654842	+	Pcgf3	polycomb group ring finger 3 [Source:MGI Symbol%3BAcc:MGI:1916837]	GO:0036353:histone H2A-K119 monoubiquitination;GO:0060819:inactivation of X chromosome by genetic imprinting;GO:0006357:regulation of transcription from RNA polymerase II promoter;	GO:0005654:nucleoplasm;GO:0005634:nucleus;GO:0031519:PcG protein complex;GO:0035102:PRC1 complex;	GO:0046872:metal ion binding;	K11488	;ko04550 Signaling pathways regulating pluripotency of stem cells;
ENSMUSG00000010045	396.102	0.348615	0.0854299	4.08071	4.48974e-05	0.000326099	9	107411144	107415872	+	Tmem115	transmembrane protein 115 [Source:MGI Symbol%3BAcc:MGI:1930765]	GO:0006890:retrograde vesicle-mediated transport, Golgi to ER;	GO:0005794:Golgi apparatus;GO:0032580:Golgi cisterna membrane;GO:0017119:Golgi transport complex;GO:0016021:integral component of membrane;GO:0005634:nucleus;	GO:0042802:identical protein binding;	-	-
ENSMUSG00000022462	3059.97	0.463339	0.113564	4.07998	4.50393e-05	0.000327009	15	96585273	96597611	-	Slc38a2	solute carrier family 38%2C member 2 [Source:MGI Symbol%3BAcc:MGI:1915010]	GO:0032328:alanine transport;GO:0003333:amino acid transmembrane transport;GO:0006865:amino acid transport;GO:0034198:cellular response to amino acid starvation;GO:1903841:cellular response to arsenite(3-);GO:0071260:cellular response to mechanical stimulus;GO:0021987:cerebral cortex development;GO:0007565:female pregnancy;GO:0006868:glutamine transport;GO:0031460:glycine betaine transport;GO:0015825:L-serine transport;GO:0015804:neutral amino acid transport;GO:0010628:positive regulation of gene expression;GO:0033120:positive regulation of RNA splicing;GO:0080135:regulation of cellular response to stress;	GO:0030424:axon;GO:0005903:brush border;GO:0005737:cytoplasm;GO:0030425:dendrite;GO:0005887:integral component of plasma membrane;GO:0043025:neuronal cell body;GO:0005886:plasma membrane;GO:0042383:sarcolemma;	GO:0015171:amino acid transmembrane transporter activity;GO:0015186:L-glutamine transmembrane transporter activity;GO:0015194:L-serine transmembrane transporter activity;GO:0005295:neutral amino acid:sodium symporter activity;	K14207	;ko04724 Glutamatergic synapse;ko04727 GABAergic synapse;ko04974 Protein digestion and absorption;
ENSMUSG00000020687	1302.76	0.214209	0.0525201	4.07861	4.53048e-05	0.000328814	11	104393571	104441446	-	Cdc27	cell division cycle 27 [Source:MGI Symbol%3BAcc:MGI:102685]	GO:0031145:anaphase-promoting complex-dependent proteasomal ubiquitin-dependent protein catabolic process;GO:0051301:cell division;GO:0007091:metaphase/anaphase transition of mitotic cell cycle;GO:0045842:positive regulation of mitotic metaphase/anaphase transition;GO:0070979:protein K11-linked ubiquitination;GO:0016567:protein ubiquitination;	GO:0005680:anaphase-promoting complex;GO:0005813:centrosome;GO:0005737:cytoplasm;GO:0072686:mitotic spindle;GO:0005654:nucleoplasm;GO:0005634:nucleus;GO:0005819:spindle;	GO:0019903:protein phosphatase binding;	K03350	;ko04110 Cell cycle;ko04111 Cell cycle - yeast;ko04113 Meiosis - yeast;ko04114 Oocyte meiosis;ko04120 Ubiquitin mediated proteolysis;ko04914 Progesterone-mediated oocyte maturation;ko05166 Human T-cell leukemia virus 1 infection;
ENSMUSG00000028081	3555.04	0.226556	0.0555499	4.07841	4.53442e-05	0.000328978	3	86045247	86050009	-	Rps3a1	ribosomal protein S3A1 [Source:MGI Symbol%3BAcc:MGI:1202063]	GO:0030154:cell differentiation;GO:0043066:negative regulation of apoptotic process;GO:0048146:positive regulation of fibroblast proliferation;GO:0045727:positive regulation of translation;GO:0006412:translation;	GO:0005829:cytosol;GO:0022627:cytosolic small ribosomal subunit;GO:0005634:nucleus;GO:0015935:small ribosomal subunit;GO:0045202:synapse;	GO:0003729:mRNA binding;GO:0003735:structural constituent of ribosome;GO:0031369:translation initiation factor binding;	K02984	;ko03010 Ribosome;ko05171 Coronavirus disease - COVID-19;
ENSMUSG00000110086	55.9766	-0.824009	0.202338	-4.07244	4.65231e-05	0.000337405	13	56900184	56901640	-	Gm45623	predicted gene 45623 [Source:MGI Symbol%3BAcc:MGI:5791459]	-	GO:0016021:integral component of membrane;	-	-	-
ENSMUSG00000039037	1047.3	-0.25764	0.0632759	-4.07169	4.66734e-05	0.000338369	3	152522718	152687883	-	St6galnac5	ST6 (alpha-N-acetyl-neuraminyl-2%2C3-beta-galactosyl-1%2C3)-N-acetylgalactosaminide alpha-2%2C6-sialyltransferase 5 [Source:MGI Symbol%3BAcc:MGI:1349471]	GO:0001574:ganglioside biosynthetic process;GO:0006688:glycosphingolipid biosynthetic process;GO:0009312:oligosaccharide biosynthetic process;GO:0009311:oligosaccharide metabolic process;GO:0006486:protein glycosylation;	GO:0000139:Golgi membrane;GO:0016021:integral component of membrane;	GO:0001665:alpha-N-acetylgalactosaminide alpha-2,6-sialyltransferase activity;GO:0008373:sialyltransferase activity;	K03375	;ko00604 Glycosphingolipid biosynthesis - ganglio series;ko01100 Metabolic pathways;
ENSMUSG00000021133	920.793	0.275636	0.0677	4.07143	4.67255e-05	0.000338621	12	80837284	80927609	+	Susd6	sushi domain containing 6 [Source:MGI Symbol%3BAcc:MGI:2444661]	GO:0008219:cell death;GO:0006974:cellular response to DNA damage stimulus;	GO:0016021:integral component of membrane;	-	-	-
ENSMUSG00000027378	244.227	-0.475735	0.116857	-4.07109	4.67935e-05	0.000338988	2	127582652	127630817	-	Nphp1	nephronophthisis 1 (juvenile) homolog (human) [Source:MGI Symbol%3BAcc:MGI:1858233]	GO:0030030:cell projection organization;GO:0034613:cellular protein localization;GO:0035845:photoreceptor cell outer segment organization;GO:1903348:positive regulation of bicellular tight junction assembly;GO:0090251:protein localization involved in establishment of planar polarity;GO:0060041:retina development in camera-type eye;GO:0048515:spermatid differentiation;	GO:0005912:adherens junction;GO:0005923:bicellular tight junction;GO:0005911:cell-cell junction;GO:0097546:ciliary base;GO:0035869:ciliary transition zone;GO:0005929:cilium;GO:0005737:cytoplasm;GO:0005856:cytoskeleton;GO:0031514:motile cilium;GO:0032391:photoreceptor connecting cilium;	-	K19657	-
ENSMUSG00000074796	38.8523	-0.970225	0.238643	-4.06559	4.79107e-05	0.000346854	2	130526033	130539439	-	Slc4a11	solute carrier family 4%2C sodium bicarbonate transporter-like%2C member 11 [Source:MGI Symbol%3BAcc:MGI:2138987]	GO:0015701:bicarbonate transport;GO:0046713:borate transport;GO:0030003:cellular cation homeostasis;GO:0071476:cellular hypotonic response;GO:0034599:cellular response to oxidative stress;GO:0042044:fluid transport;GO:0050801:ion homeostasis;GO:1902600:hydrogen ion transmembrane transport;GO:2000739:regulation of mesenchymal stem cell differentiation;GO:0051881:regulation of mitochondrial membrane potential;GO:0006814:sodium ion transport;GO:0055085:transmembrane transport;	GO:0016324:apical plasma membrane;GO:0016323:basolateral plasma membrane;GO:0016021:integral component of membrane;GO:0005886:plasma membrane;GO:0012506:vesicle membrane;	GO:0046715:borate transmembrane transporter activity;GO:0015301:anion:anion antiporter activity;GO:0015106:bicarbonate transmembrane transporter activity;GO:0005452:inorganic anion exchanger activity;GO:0046983:protein dimerization activity;GO:0015252:hydrogen ion channel activity;GO:0015078:hydrogen ion transmembrane transporter activity;GO:0005272:sodium channel activity;GO:0015293:symporter activity;GO:0022857:transmembrane transporter activity;GO:0005372:water transmembrane transporter activity;	K13862	-
ENSMUSG00000022375	88.432	-0.697305	0.171515	-4.06557	4.79149e-05	0.000346854	15	66251707	66372759	-	Lrrc6	leucine rich repeat containing 6 (testis) [Source:MGI Symbol%3BAcc:MGI:1859553]	GO:0070286:axonemal dynein complex assembly;GO:0003341:cilium movement;GO:0060287:epithelial cilium movement involved in determination of left/right asymmetry;GO:0003351:epithelial cilium movement;GO:0051649:establishment of localization in cell;GO:0030317:sperm motility;GO:0036159:inner dynein arm assembly;GO:0008584:male gonad development;GO:0044458:motile cilium assembly;GO:0036158:outer dynein arm assembly;GO:0061512:protein localization to cilium;GO:0043393:regulation of protein binding;GO:0061458:reproductive system development;	GO:0005929:cilium;GO:0005737:cytoplasm;GO:0005829:cytosol;GO:0005576:extracellular region;GO:0031514:motile cilium;	-	K19753	-
ENSMUSG00000029575	498.165	-0.297128	0.0731143	-4.06388	4.82628e-05	0.000349222	5	114569095	114582121	-	Mmab	methylmalonic aciduria (cobalamin deficiency) cblB type homolog (human) [Source:MGI Symbol%3BAcc:MGI:1924947]	GO:0009235:cobalamin metabolic process;	GO:0005739:mitochondrion;	GO:0005524:ATP binding;GO:0008817:cob(I)yrinic acid a,c-diamide adenosyltransferase activity;GO:0031419:cobalamin binding;	K00798	;ko00860 Porphyrin and chlorophyll metabolism;ko01100 Metabolic pathways;ko01240 Biosynthesis of cofactors;
ENSMUSG00000038459	432.205	-0.323669	0.0796467	-4.06381	4.82778e-05	0.000349222	7	83758564	83801101	-	Abhd17c	abhydrolase domain containing 17C [Source:MGI Symbol%3BAcc:MGI:1917428]	GO:1902817:negative regulation of protein localization to microtubule;GO:0002084:protein depalmitoylation;	GO:0043197:dendritic spine;GO:0010008:endosome membrane;GO:0005886:plasma membrane;GO:0014069:postsynaptic density;GO:0055038:recycling endosome membrane;	GO:0008474:palmitoyl-(protein) hydrolase activity;	-	-
ENSMUSG00000034390	2451.89	0.205819	0.0506481	4.0637	4.82999e-05	0.000349253	8	117983803	118186169	+	Cmip	c-Maf inducing protein [Source:MGI Symbol%3BAcc:MGI:1921690]	GO:0001701:in utero embryonic development;	GO:0005829:cytosol;GO:0005654:nucleoplasm;	-	-	-
ENSMUSG00000040249	8081.36	0.195347	0.0480756	4.06334	4.83759e-05	0.000349672	10	127374030	127457017	-	Lrp1	low density lipoprotein receptor-related protein 1 [Source:MGI Symbol%3BAcc:MGI:96828]	GO:0097242:beta-amyloid clearance;GO:0035909:aorta morphogenesis;GO:0007568:aging;	GO:0045177:apical part of cell;GO:0044295:axonal growth cone;GO:0016323:basolateral plasma membrane;GO:0005905:coated pit;	GO:0016964:alpha-2 macroglobulin receptor activity;GO:0034185:apolipoprotein binding;GO:0005509:calcium ion binding;GO:0038024:cargo receptor activity;GO:0001540:beta-amyloid binding;GO:0030226:apolipoprotein receptor activity;	K04550	;ko04979 Cholesterol metabolism;ko05010 Alzheimer disease;ko05144 Malaria;
ENSMUSG00000031028	4360.06	0.256519	0.0631473	4.06224	4.86048e-05	0.000351197	7	108549545	108633667	+	Tub	tubby bipartite transcription factor [Source:MGI Symbol%3BAcc:MGI:2651573]	GO:0042073:intraciliary transport;GO:0006910:phagocytosis, recognition;GO:0045494:photoreceptor cell maintenance;GO:0050766:positive regulation of phagocytosis;GO:1903441:protein localization to ciliary membrane;GO:0061512:protein localization to cilium;GO:1903546:protein localization to photoreceptor outer segment;GO:0097500:receptor localization to nonmotile primary cilium;GO:0008277:regulation of G-protein coupled receptor protein signaling pathway;GO:0009725:response to hormone;GO:0060041:retina development in camera-type eye;GO:0007605:sensory perception of sound;	GO:0005929:cilium;GO:0005737:cytoplasm;GO:0005829:cytosol;GO:0005576:extracellular region;GO:0005634:nucleus;GO:0005886:plasma membrane;	GO:0001664:G-protein coupled receptor binding;GO:0044877:macromolecular complex binding;	K19600	-
ENSMUSG00000021481	751.466	0.255485	0.0629134	4.0609	4.88844e-05	0.000353086	13	55253124	55282638	+	Zfp346	zinc finger protein 346 [Source:MGI Symbol%3BAcc:MGI:1349417]	GO:0043065:positive regulation of apoptotic process;	GO:0005737:cytoplasm;GO:0005730:nucleolus;GO:0005654:nucleoplasm;GO:0005634:nucleus;	GO:0003725:double-stranded RNA binding;GO:0019899:enzyme binding;GO:0035198:miRNA binding;GO:0008270:zinc ion binding;	-	-
ENSMUSG00000019039	831.466	-0.273532	0.0673621	-4.06063	4.89412e-05	0.000353366	9	108447085	108449973	+	Dalrd3	DALR anticodon binding domain containing 3 [Source:MGI Symbol%3BAcc:MGI:1915039]	GO:0006420:arginyl-tRNA aminoacylation;	-	GO:0004814:arginine-tRNA ligase activity;GO:0005524:ATP binding;GO:0000049:tRNA binding;	-	-
ENSMUSG00000020220	2286.27	0.177918	0.0438249	4.05975	4.91258e-05	0.000354567	4	144699192	144921575	-	Vps13d	vacuolar protein sorting 13D [Source:MGI Symbol%3BAcc:MGI:2448530]	GO:0007005:mitochondrion organization;GO:1901526:positive regulation of macromitophagy;GO:0045053:protein retention in Golgi apparatus;GO:0006623:protein targeting to vacuole;	GO:0070062:extracellular exosome;GO:0019898:extrinsic component of membrane;	-	K19527	-
ENSMUSG00000027170	770.475	-0.254479	0.0626924	-4.05917	4.92479e-05	0.000355317	2	104830001	104847425	-	Eif3m	eukaryotic translation initiation factor 3%2C subunit M [Source:MGI Symbol%3BAcc:MGI:1351744]	GO:0002183:cytoplasmic translational initiation;GO:0001732:formation of cytoplasmic translation initiation complex;GO:0006412:translation;GO:0006413:translational initiation;	GO:0016282:eukaryotic 43S preinitiation complex;GO:0033290:eukaryotic 48S preinitiation complex;GO:0005852:eukaryotic translation initiation factor 3 complex;GO:0071541:eukaryotic translation initiation factor 3 complex, eIF3m;GO:0005829:cytosol;	GO:0003743:translation initiation factor activity;GO:0031369:translation initiation factor binding;	K15030	-
ENSMUSG00000044847	415.078	-0.371884	0.0916435	-4.05794	4.95071e-05	0.000357055	11	45819096	45835762	-	Lsm11	U7 snRNP-specific Sm-like protein LSM11 [Source:MGI Symbol%3BAcc:MGI:1919540]	GO:0006398:histone mRNA 3'-end processing;GO:1900087:positive regulation of G1/S transition of mitotic cell cycle;	GO:0071204:histone pre-mRNA 3'end processing complex;GO:0016604:nuclear body;GO:0005654:nucleoplasm;GO:0005634:nucleus;GO:0005697:telomerase holoenzyme complex;GO:0005683:U7 snRNP;	GO:0071209:U7 snRNA binding;	-	-
ENSMUSG00000018189	603.153	-0.29044	0.0715858	-4.05723	4.96587e-05	0.000358016	1	143653010	143683204	+	Uchl5	ubiquitin carboxyl-terminal esterase L5 [Source:MGI Symbol%3BAcc:MGI:1914848]	GO:0006310:DNA recombination;GO:0006281:DNA repair;GO:0048853:forebrain morphogenesis;GO:0021670:lateral ventricle development;GO:0030901:midbrain development;GO:0032435:negative regulation of proteasomal ubiquitin-dependent protein catabolic process;GO:0045880:positive regulation of smoothened signaling pathway;GO:0016579:protein deubiquitination;GO:0061136:regulation of proteasomal protein catabolic process;GO:0006511:ubiquitin-dependent protein catabolic process;	GO:0005737:cytoplasm;GO:0005829:cytosol;GO:0031597:cytosolic proteasome complex;GO:0031011:Ino80 complex;GO:0005730:nucleolus;GO:0005654:nucleoplasm;GO:0005634:nucleus;	GO:0004866:endopeptidase inhibitor activity;GO:0070628:proteasome binding;GO:0004843:ubiquitin-specific protease activity;	K05610	-
ENSMUSG00000030509	416.214	0.363453	0.089596	4.05658	4.97972e-05	0.000358882	7	66294313	66339344	-	Asb7	ankyrin repeat and SOCS box-containing 7 [Source:MGI Symbol%3BAcc:MGI:2152835]	GO:0035556:intracellular signal transduction;GO:0016567:protein ubiquitination;	GO:0005829:cytosol;	-	K10329	-
ENSMUSG00000020627	1172.97	-0.241372	0.0595036	-4.05644	4.98274e-05	0.000358967	12	5127472	5425682	-	Klhl29	kelch-like 29 [Source:MGI Symbol%3BAcc:MGI:2683857]	-	-	-	K10465	-
ENSMUSG00000002342	421.655	0.331337	0.0817021	4.05543	5.00425e-05	0.000360384	8	70625006	70636331	+	Tmem161a	transmembrane protein 161A [Source:MGI Symbol%3BAcc:MGI:2384577]	GO:0034599:cellular response to oxidative stress;GO:0034644:cellular response to UV;GO:1902230:negative regulation of intrinsic apoptotic signaling pathway in response to DNA damage;GO:0045739:positive regulation of DNA repair;GO:0032526:response to retinoic acid;	GO:0016021:integral component of membrane;	-	-	-
ENSMUSG00000004980	9676.53	-0.188721	0.0465468	-4.05443	5.02572e-05	0.000361796	6	51437912	51446874	-	Hnrnpa2b1	heterogeneous nuclear ribonucleoprotein A2/B1 [Source:MGI Symbol%3BAcc:MGI:104819]	GO:1990428:miRNA transport;GO:0006406:mRNA export from nucleus;GO:0000398:mRNA splicing, via spliceosome;GO:0031053:primary miRNA processing;GO:0044806:G-quadruplex DNA unwinding;GO:0006397:mRNA processing;GO:0050658:RNA transport;	GO:0005737:cytoplasm;GO:0070062:extracellular exosome;GO:0005654:nucleoplasm;GO:0005634:nucleus;GO:0005681:spliceosomal complex;GO:0015030:Cajal body;GO:0071013:catalytic step 2 spliceosome;GO:0000781:chromosome, telomeric region;GO:0016020:membrane;GO:0016363:nuclear matrix;	GO:0035198:miRNA binding;GO:0003730:mRNA 3'-UTR binding;GO:1990247:N6-methyladenosine-containing RNA binding;GO:0043047:single-stranded telomeric DNA binding;GO:0098505:G-rich strand telomeric DNA binding;GO:0042802:identical protein binding;GO:0003723:RNA binding;	K13158	;ko05014 Amyotrophic lateral sclerosis;
ENSMUSG00000029033	2201.61	0.207861	0.0512702	4.05422	5.03029e-05	0.000361991	4	155976279	155991708	+	Acap3	ArfGAP with coiled-coil%2C ankyrin repeat and PH domains 3 [Source:MGI Symbol%3BAcc:MGI:2153589]	GO:0001764:neuron migration;GO:0010975:regulation of neuron projection development;	GO:0030426:growth cone;	GO:0005096:GTPase activator activity;GO:0046872:metal ion binding;	K12489	;ko04144 Endocytosis;
ENSMUSG00000091421	557.855	-0.30786	0.0759412	-4.05393	5.03635e-05	0.000362294	3	92596733	92597465	+	Gm4202	predicted gene 4202 [Source:MGI Symbol%3BAcc:MGI:3782379]	GO:0001525:angiogenesis;GO:0070371:ERK1 and ERK2 cascade;GO:0051683:establishment of Golgi localization;GO:0090168:Golgi reassembly;GO:0002553:histamine secretion by mast cell;GO:0030324:lung development;GO:0006468:protein phosphorylation;GO:0006605:protein targeting;GO:0006626:protein targeting to mitochondrion;GO:0010941:regulation of cell death;GO:0070372:regulation of ERK1 and ERK2 cascade;GO:0090128:regulation of synapse maturation;GO:0003016:respiratory system process;GO:0042493:response to drug;GO:0007165:signal transduction;GO:0008039:synaptic target recognition;GO:0035148:tube formation;	GO:0031252:cell leading edge;GO:0005829:cytosol;GO:0042470:melanosome;GO:0005739:mitochondrion;GO:0005634:nucleus;GO:0048471:perinuclear region of cytoplasm;GO:0014069:postsynaptic density;GO:0032991:macromolecular complex;	GO:0042802:identical protein binding;GO:0019904:protein domain specific binding;GO:0019901:protein kinase binding;GO:0044877:macromolecular complex binding;GO:0044325:ion channel binding;GO:0031625:ubiquitin protein ligase binding;	K16197	;ko04013 MAPK signaling pathway - fly;ko04110 Cell cycle;ko04114 Oocyte meiosis;ko04151 PI3K-Akt signaling pathway;ko04212 Longevity regulating pathway - worm;ko04390 Hippo signaling pathway;ko04391 Hippo signaling pathway - fly;ko05160 Hepatitis C;ko05161 Hepatitis B;ko05203 Viral carcinogenesis;
ENSMUSG00000020723	939.643	-0.246833	0.060904	-4.05281	5.0606e-05	0.000363905	11	107623183	107685383	-	Cacng4	calcium channel%2C voltage-dependent%2C gamma subunit 4 [Source:MGI Symbol%3BAcc:MGI:1859167]	GO:2000969:positive regulation of alpha-amino-3-hydroxy-5-methyl-4-isoxazole propionate selective glutamate receptor activity;GO:0051968:positive regulation of synaptic transmission, glutamatergic;GO:2000311:regulation of alpha-amino-3-hydroxy-5-methyl-4-isoxazole propionate selective glutamate receptor activity;GO:0042220:response to cocaine;GO:0019226:transmission of nerve impulse;	GO:0032281:alpha-amino-3-hydroxy-5-methyl-4-isoxazolepropionic acid selective glutamate receptor complex;GO:0044297:cell body;GO:0009986:cell surface;GO:1990454:L-type voltage-gated calcium channel complex;GO:0014069:postsynaptic density;GO:0036477:somatodendritic compartment;	GO:0005246:calcium channel regulator activity;GO:0016247:channel regulator activity;GO:0035255:ionotropic glutamate receptor binding;GO:0005245:voltage-gated calcium channel activity;	K04869	;ko04010 MAPK signaling pathway;ko04260 Cardiac muscle contraction;ko04261 Adrenergic signaling in cardiomyocytes;ko04921 Oxytocin signaling pathway;ko05410 Hypertrophic cardiomyopathy;ko05412 Arrhythmogenic right ventricular cardiomyopathy;ko05414 Dilated cardiomyopathy;
ENSMUSG00000030663	1652.43	0.199102	0.0491355	4.05211	5.07583e-05	0.000364865	7	115638632	115704445	+	1110004F10Rik	RIKEN cDNA 1110004F10 gene [Source:MGI Symbol%3BAcc:MGI:1929274]	-	-	-	-	-
ENSMUSG00000054237	291.67	-0.357621	0.0882925	-4.05041	5.11272e-05	0.000367381	19	38176929	38212604	-	Fra10ac1	FRA10AC1 homolog (human) [Source:MGI Symbol%3BAcc:MGI:1917817]	GO:0016311:dephosphorylation;	GO:0005634:nucleus;	GO:0016791:phosphatase activity;	K13121	-
ENSMUSG00000105345	93.1132	-0.780076	0.192684	-4.04848	5.15507e-05	0.000370288	5	143255799	143258271	+	BC030343	cDNA sequence BC030343 [Source:MGI Symbol%3BAcc:MGI:2679267]	-	-	-	-	-
ENSMUSG00000031093	228.572	0.416265	0.102842	4.04762	5.1742e-05	0.000371492	X	35152485	35340215	+	Dock11	dedicator of cytokinesis 11 [Source:MGI Symbol%3BAcc:MGI:1923224]	GO:0001782:B cell homeostasis;GO:0002315:marginal zone B cell differentiation;GO:0051491:positive regulation of filopodium assembly;GO:0043547:positive regulation of GTPase activity;GO:0007264:small GTPase mediated signal transduction;	-	GO:0005085:guanyl-nucleotide exchange factor activity;GO:0031267:small GTPase binding;	-	-
ENSMUSG00000028437	914.662	0.218489	0.0539806	4.04755	5.17564e-05	0.000371492	4	41348996	41390525	+	Ubap1	ubiquitin-associated protein 1 [Source:MGI Symbol%3BAcc:MGI:2149543]	GO:0015031:protein transport;GO:0043162:ubiquitin-dependent protein catabolic process via the multivesicular body sorting pathway;	GO:0005737:cytoplasm;GO:0005829:cytosol;GO:0000813:ESCRT I complex;GO:0043231:intracellular membrane-bounded organelle;GO:0005886:plasma membrane;	GO:0043130:ubiquitin binding;	-	-
ENSMUSG00000116226	27.1397	-1.21515	0.300417	-4.04488	5.23501e-05	0.000375616	15	82069717	82071826	+	Gm49502	predicted gene%2C 49502 [Source:MGI Symbol%3BAcc:MGI:6155188]	-	-	-	-	-
ENSMUSG00000042115	328.086	0.421025	0.104149	4.04254	5.28755e-05	0.000379246	1	132226364	132235095	+	Klhdc8a	kelch domain containing 8A [Source:MGI Symbol%3BAcc:MGI:2442630]	-	-	-	-	-
ENSMUSG00000121141	2516.5	0.188981	0.0467546	4.04198	5.30028e-05	0.000380019	8	118186456	118188251	+	-	novel transcript	-	-	-	-	-
ENSMUSG00000036766	2778.61	-0.289722	0.0717088	-4.04026	5.33923e-05	0.000382671	1	84347560	84673942	-	Dner	delta/notch-like EGF repeat containing [Source:MGI Symbol%3BAcc:MGI:2152889]	GO:0007417:central nervous system development;GO:0010001:glial cell differentiation;GO:0007220:Notch receptor processing;GO:0007219:Notch signaling pathway;GO:0048741:skeletal muscle fiber development;	GO:0030425:dendrite;GO:0005769:early endosome;GO:0016021:integral component of membrane;GO:0043025:neuronal cell body;GO:0005886:plasma membrane;	GO:0005509:calcium ion binding;GO:0005112:Notch binding;	-	-
ENSMUSG00000019796	2966.65	-0.220388	0.0545572	-4.03957	5.35485e-05	0.000383649	10	7465564	7501247	+	Lrp11	low density lipoprotein receptor-related protein 11 [Source:MGI Symbol%3BAcc:MGI:2442989]	GO:0006897:endocytosis;GO:0033555:multicellular organismal response to stress;GO:0009409:response to cold;GO:0009408:response to heat;GO:0035902:response to immobilization stress;GO:0009612:response to mechanical stimulus;GO:0042594:response to starvation;GO:0009414:response to water deprivation;	GO:0016021:integral component of membrane;	GO:0051219:phosphoprotein binding;	-	-
ENSMUSG00000041708	2693.12	-0.266225	0.0659112	-4.03915	5.3645e-05	0.0003842	15	83663668	83742695	+	Mpped1	metallophosphoesterase domain containing 1 [Source:MGI Symbol%3BAcc:MGI:106316]	-	-	GO:0016787:hydrolase activity;	-	-
ENSMUSG00000030400	417.853	0.345346	0.0855049	4.0389	5.37027e-05	0.00038436	7	19115935	19129619	+	Ercc2	excision repair cross-complementing rodent repair deficiency%2C complementation group 2 [Source:MGI Symbol%3BAcc:MGI:95413]	GO:0007568:aging;GO:0006915:apoptotic process;GO:0030282:bone mineralization;GO:0008283:cell proliferation;GO:0032289:central nervous system myelin formation;GO:0007059:chromosome segregation;GO:0006281:DNA repair;GO:0040016:embryonic cleavage;GO:0048568:embryonic organ development;GO:0043249:erythrocyte maturation;GO:0030198:extracellular matrix organization;GO:0035315:hair cell differentiation;GO:0022405:hair cycle process;GO:0048820:hair follicle maturation;GO:0060218:hematopoietic stem cell differentiation;GO:0001701:in utero embryonic development;GO:0000462:maturation of SSU-rRNA from tricistronic rRNA transcript (SSU-rRNA, 5.8S rRNA, LSU-rRNA);GO:0035264:multicellular organism growth;GO:0006289:nucleotide-excision repair;GO:0000717:nucleotide-excision repair, DNA duplex unwinding;GO:0033683:nucleotide-excision repair, DNA incision;GO:0043388:positive regulation of DNA binding;GO:0045951:positive regulation of mitotic recombination;GO:0009791:post-embryonic development;GO:1901990:regulation of mitotic cell cycle phase transition;GO:0001666:response to hypoxia;GO:0006979:response to oxidative stress;GO:0009411:response to UV;GO:0042274:ribosomal small subunit biogenesis;GO:0043588:skin development;GO:0021510:spinal cord development;GO:0006366:transcription from RNA polymerase II promoter;GO:0006362:transcription elongation from RNA polymerase I promoter;GO:0006283:transcription-coupled nucleotide-excision repair;GO:0009650:UV protection;	GO:0070516:CAK-ERCC2 complex;GO:0005737:cytoplasm;GO:0005829:cytosol;GO:0071817:MMXD complex;GO:0005654:nucleoplasm;GO:0005634:nucleus;GO:0005819:spindle;GO:0005669:transcription factor TFIID complex;GO:0000439:core TFIIH complex;GO:0005675:holo TFIIH complex;	GO:0051539:4 iron, 4 sulfur cluster binding;GO:0043139:5'-3' DNA helicase activity;GO:0005524:ATP binding;GO:0003684:damaged DNA binding;GO:0003678:DNA helicase activity;GO:0046872:metal ion binding;GO:0008022:protein C-terminus binding;GO:0047485:protein N-terminus binding;GO:0030674:protein binding, bridging;	K10844	;ko03022 Basal transcription factors;ko03420 Nucleotide excision repair;
ENSMUSG00000084845	598.437	-0.295375	0.0731329	-4.03888	5.37067e-05	0.00038436	4	155819257	155825021	+	Tmem240	transmembrane protein 240 [Source:MGI Symbol%3BAcc:MGI:3648074]	-	GO:0016021:integral component of membrane;GO:0097060:synaptic membrane;	-	-	-
ENSMUSG00000024846	56.0604	-0.939015	0.232654	-4.0361	5.43477e-05	0.000388805	19	5394733	5399602	-	Cst6	cystatin E/M [Source:MGI Symbol%3BAcc:MGI:1920970]	GO:0009653:anatomical structure morphogenesis;GO:0008544:epidermis development;	GO:0001533:cornified envelope;GO:0070062:extracellular exosome;	GO:0004869:cysteine-type endopeptidase inhibitor activity;	K13902	-
ENSMUSG00000021549	1172.94	0.279083	0.069171	4.03469	5.46741e-05	0.000390996	13	85362899	85437249	-	Rasa1	RAS p21 protein activator 1 [Source:MGI Symbol%3BAcc:MGI:97860]	GO:0030036:actin cytoskeleton organization;GO:0090630:activation of GTPase activity;GO:0048514:blood vessel morphogenesis;GO:0007155:cell adhesion;GO:0071364:cellular response to epidermal growth factor stimulus;GO:0044344:cellular response to fibroblast growth factor stimulus;GO:0036120:cellular response to platelet-derived growth factor stimulus;GO:0030539:male genitalia development;GO:0000281:mitotic cytokinesis;GO:0043066:negative regulation of apoptotic process;GO:0007162:negative regulation of cell adhesion;GO:0001953:negative regulation of cell-matrix adhesion;GO:0043524:negative regulation of neuron apoptotic process;GO:0046580:negative regulation of Ras protein signal transduction;GO:0048146:positive regulation of fibroblast proliferation;GO:0046326:positive regulation of glucose import;GO:0043547:positive regulation of GTPase activity;GO:0050731:positive regulation of peptidyl-tyrosine phosphorylation;GO:0001934:positive regulation of protein phosphorylation;GO:0030833:regulation of actin filament polymerization;GO:0042493:response to drug;GO:0032868:response to insulin;GO:0007165:signal transduction;GO:0001570:vasculogenesis;	GO:0005829:cytosol;GO:0016020:membrane;GO:0031965:nuclear membrane;GO:0005886:plasma membrane;GO:0001726:ruffle;	GO:0005096:GTPase activator activity;GO:0051020:GTPase binding;GO:0001784:phosphotyrosine binding;GO:0005161:platelet-derived growth factor receptor binding;GO:0043422:protein kinase B binding;GO:0044877:macromolecular complex binding;GO:0030971:receptor tyrosine kinase binding;GO:0005102:receptor binding;GO:0044325:ion channel binding;	K04352	;ko04010 MAPK signaling pathway;ko04013 MAPK signaling pathway - fly;ko04014 Ras signaling pathway;ko04360 Axon guidance;
ENSMUSG00000031996	11476.1	-0.168453	0.0417527	-4.03455	5.47076e-05	0.000391042	9	31060853	31123111	-	Aplp2	amyloid beta (A4) precursor-like protein 2 [Source:MGI Symbol%3BAcc:MGI:88047]	GO:0006878:cellular copper ion homeostasis;GO:0008203:cholesterol metabolic process;GO:0030198:extracellular matrix organization;GO:0030900:forebrain development;GO:0007626:locomotory behavior;GO:0007617:mating behavior;GO:0030901:midbrain development;GO:0050885:neuromuscular process controlling balance;GO:0007176:regulation of epidermal growth factor-activated receptor activity;GO:0043393:regulation of protein binding;GO:0001967:suckling behavior;GO:0007186:G-protein coupled receptor signaling pathway;	GO:0016021:integral component of membrane;GO:0005634:nucleus;GO:0005886:plasma membrane;GO:0005788:endoplasmic reticulum lumen;GO:0070062:extracellular exosome;GO:0016020:membrane;GO:0031092:platelet alpha granule membrane;	GO:0008201:heparin binding;GO:0042802:identical protein binding;GO:0004867:serine-type endopeptidase inhibitor activity;GO:0046914:transition metal ion binding;GO:0003677:DNA binding;	K08117	-
ENSMUSG00000103037	135.303	0.577323	0.143097	4.03449	5.47206e-05	0.000391042	18	37813286	37974923	+	Pcdhgb1	protocadherin gamma subfamily B%2C 1 [Source:MGI Symbol%3BAcc:MGI:1935169]	GO:0007155:cell adhesion;GO:0007156:homophilic cell adhesion via plasma membrane adhesion molecules;	GO:0005887:integral component of plasma membrane;	GO:0005509:calcium ion binding;	K16496	-
ENSMUSG00000020843	469.751	0.377349	0.0935909	4.0319	5.53281e-05	0.000395239	11	76297778	76307118	+	Timm22	translocase of inner mitochondrial membrane 22 [Source:MGI Symbol%3BAcc:MGI:1929742]	GO:0045039:protein import into mitochondrial inner membrane;	GO:0016021:integral component of membrane;GO:0005739:mitochondrion;GO:0042721:mitochondrial inner membrane protein insertion complex;	GO:0030943:mitochondrion targeting sequence binding;GO:0008320:protein transmembrane transporter activity;	K17790	-
ENSMUSG00000042496	531.723	-0.332104	0.0823848	-4.03113	5.55096e-05	0.00039639	9	31191834	31293019	+	Prdm10	PR domain containing 10 [Source:MGI Symbol%3BAcc:MGI:2682952]	GO:0032259:methylation;GO:0045944:positive regulation of transcription from RNA polymerase II promoter;GO:0010468:regulation of gene expression;	GO:0000785:chromatin;GO:0005634:nucleus;GO:0017053:transcriptional repressor complex;	GO:0003677:DNA binding;GO:0046872:metal ion binding;GO:0008168:methyltransferase activity;	K09228	;ko05168 Herpes simplex virus 1 infection;
ENSMUSG00000110320	31.1588	-1.09519	0.27169	-4.03101	5.55366e-05	0.000396437	7	12594811	12602510	-	Gm31152	predicted gene%2C 31152 [Source:MGI Symbol%3BAcc:MGI:5590311]	-	-	-	-	-
ENSMUSG00000037234	2119.95	0.177457	0.0440274	4.0306	5.56342e-05	0.000396989	8	26511449	26609252	-	Hook3	hook microtubule tethering protein 3 [Source:MGI Symbol%3BAcc:MGI:2443554]	GO:0031122:cytoplasmic microtubule organization;GO:0030705:cytoskeleton-dependent intracellular transport;GO:0045022:early endosome to late endosome transport;GO:0007032:endosome organization;GO:0008333:endosome to lysosome transport;GO:0051645:Golgi localization;GO:0022027:interkinetic nuclear migration;GO:0007040:lysosome organization;GO:0034454:microtubule anchoring at centrosome;GO:0050768:negative regulation of neurogenesis;GO:0097150:neuronal stem cell maintenance;GO:0071539:protein localization to centrosome;GO:0015031:protein transport;	GO:0034451:centriolar satellite;GO:0005813:centrosome;GO:0005801:cis-Golgi network;GO:0005737:cytoplasm;GO:0005829:cytosol;GO:0070695:FHF complex;GO:0030897:HOPS complex;GO:0005874:microtubule;GO:0000242:pericentriolar material;	GO:0034452:dynactin binding;GO:0045505:dynein intermediate chain binding;GO:0045503:dynein light chain binding;GO:0051959:dynein light intermediate chain binding;GO:0042802:identical protein binding;GO:0008017:microtubule binding;	K16536	-
ENSMUSG00000055639	343.429	-0.502934	0.124855	-4.02814	5.6221e-05	0.000401029	14	98024289	98407201	-	Dach1	dachshund family transcription factor 1 [Source:MGI Symbol%3BAcc:MGI:1277991]	GO:0008283:cell proliferation;GO:0046545:development of primary female sexual characteristics;GO:0030336:negative regulation of cell migration;GO:0060244:negative regulation of cell proliferation involved in contact inhibition;GO:2000279:negative regulation of DNA biosynthetic process;GO:0048147:negative regulation of fibroblast proliferation;GO:0010944:negative regulation of transcription by competitive promoter binding;GO:0000122:negative regulation of transcription from RNA polymerase II promoter;GO:0045892:negative regulation of transcription, DNA-templated;GO:0033262:regulation of nuclear cell cycle DNA replication;GO:0006357:regulation of transcription from RNA polymerase II promoter;GO:0007585:respiratory gaseous exchange;GO:0001967:suckling behavior;GO:0006355:regulation of transcription, DNA-templated;	GO:0005737:cytoplasm;GO:0005634:nucleus;GO:0005667:transcription factor complex;	GO:0000981:sequence-specific DNA binding RNA polymerase II transcription factor activity;GO:0001227:RNA polymerase II transcription regulatory region sequence-specific DNA binding transcription factor activity involved in negative regulation of transcription;GO:0000978:RNA polymerase II core promoter proximal region sequence-specific DNA binding;GO:0000977:RNA polymerase II regulatory region sequence-specific DNA binding;GO:0003700:sequence-specific DNA binding transcription factor activity;	-	-
ENSMUSG00000020962	1153.54	0.219328	0.0544556	4.02764	5.63396e-05	0.000401728	12	91522036	91557261	-	Gtf2a1	general transcription factor II A%2C 1 [Source:MGI Symbol%3BAcc:MGI:1933277]	GO:0006366:transcription from RNA polymerase II promoter;GO:0006367:transcription initiation from RNA polymerase II promoter;	GO:0005737:cytoplasm;GO:0005829:cytosol;GO:0005654:nucleoplasm;GO:0005634:nucleus;GO:0005672:transcription factor TFIIA complex;GO:0005669:transcription factor TFIID complex;GO:0097550:transcriptional preinitiation complex;	GO:0003677:DNA binding;GO:0046982:protein heterodimerization activity;GO:0000979:RNA polymerase II core promoter sequence-specific DNA binding;GO:0061629:RNA polymerase II sequence-specific DNA binding transcription factor binding;GO:0017025:TBP-class protein binding;GO:0008134:transcription factor binding;	K03122	;ko03022 Basal transcription factors;ko05203 Viral carcinogenesis;
ENSMUSG00000011832	1633.77	0.195653	0.0485889	4.0267	5.65649e-05	0.000403188	8	4216567	4261257	+	Evi5l	ecotropic viral integration site 5 like [Source:MGI Symbol%3BAcc:MGI:2442167]	GO:0090630:activation of GTPase activity;GO:0006886:intracellular protein transport;GO:1902018:negative regulation of cilium assembly;GO:0043547:positive regulation of GTPase activity;GO:0007049:cell cycle;GO:0051301:cell division;GO:0042147:retrograde transport, endosome to Golgi;	GO:0005829:cytosol;GO:0005815:microtubule organizing center;GO:0005634:nucleus;GO:0005819:spindle;	GO:0005096:GTPase activator activity;GO:0031267:small GTPase binding;	-	-
ENSMUSG00000059900	56.0252	0.841679	0.209032	4.02655	5.66002e-05	0.000403292	6	115706092	115739371	-	Tmem40	transmembrane protein 40 [Source:MGI Symbol%3BAcc:MGI:2137870]	-	GO:0016021:integral component of membrane;	-	-	-
ENSMUSG00000048047	663.595	0.26611	0.0661105	4.02524	5.69182e-05	0.00040541	X	37278670	37285923	+	Zbtb33	zinc finger and BTB domain containing 33 [Source:MGI Symbol%3BAcc:MGI:1927290]	GO:0045892:negative regulation of transcription, DNA-templated;GO:0006357:regulation of transcription from RNA polymerase II promoter;GO:0006351:transcription, DNA-templated;GO:0016055:Wnt signaling pathway;	GO:0005829:cytosol;GO:0005730:nucleolus;GO:0005654:nucleoplasm;GO:0005634:nucleus;GO:0005886:plasma membrane;	GO:0001227:RNA polymerase II transcription regulatory region sequence-specific DNA binding transcription factor activity involved in negative regulation of transcription;GO:0046872:metal ion binding;GO:0008327:methyl-CpG binding;GO:0000978:RNA polymerase II core promoter proximal region sequence-specific DNA binding;GO:0043565:sequence-specific DNA binding;	K10507	-
ENSMUSG00000035798	2605.4	-0.184481	0.0458417	-4.02431	5.71421e-05	0.000406856	10	110777641	110846001	-	Zdhhc17	zinc finger%2C DHHC domain containing 17 [Source:MGI Symbol%3BAcc:MGI:2445110]	GO:0007409:axonogenesis;GO:0042953:lipoprotein transport;GO:0018230:peptidyl-L-cysteine S-palmitoylation;GO:0018345:protein palmitoylation;GO:0070372:regulation of ERK1 and ERK2 cascade;GO:0051386:regulation of neurotrophin TRK receptor signaling pathway;	GO:0016235:aggresome;GO:0042995:cell projection;GO:0005794:Golgi apparatus;GO:0000139:Golgi membrane;GO:0030660:Golgi-associated vesicle membrane;GO:0016021:integral component of membrane;GO:0043231:intracellular membrane-bounded organelle;GO:0042734:presynaptic membrane;	GO:0042802:identical protein binding;GO:0015095:magnesium ion transmembrane transporter activity;GO:0016409:palmitoyltransferase activity;GO:0019705:protein-cysteine S-myristoyltransferase activity;GO:0019706:protein-cysteine S-palmitoyltransferase activity;GO:0005102:receptor binding;	K18932	-
ENSMUSG00000096916	180.087	0.45242	0.112426	4.02415	5.71817e-05	0.000406989	7	27684279	27713540	-	Zfp850	zinc finger protein 850 [Source:MGI Symbol%3BAcc:MGI:3036281]	GO:0006357:regulation of transcription from RNA polymerase II promoter;	GO:0005634:nucleus;	GO:0046872:metal ion binding;GO:0001228:RNA polymerase II transcription regulatory region sequence-specific DNA binding transcription factor activity involved in positive regulation of transcription;GO:0000978:RNA polymerase II core promoter proximal region sequence-specific DNA binding;	K09228	;ko05168 Herpes simplex virus 1 infection;
ENSMUSG00000039599	615.916	-0.264022	0.065625	-4.0232	5.74134e-05	0.00040849	14	20398230	20433559	+	Fam149b	family with sequence similarity 149%2C member B [Source:MGI Symbol%3BAcc:MGI:2145567]	GO:0060271:cilium morphogenesis;GO:0061512:protein localization to cilium;	GO:0005929:cilium;	-	-	-
ENSMUSG00000082292	11.9033	1.84937	0.459735	4.02269	5.75382e-05	0.000409228	11	58078565	58079838	+	Gm12250	predicted gene 12250 [Source:MGI Symbol%3BAcc:MGI:3649299]	GO:0035458:cellular response to interferon-beta;GO:0006952:defense response;GO:0045087:innate immune response;	GO:0005789:endoplasmic reticulum membrane;GO:0005794:Golgi apparatus;	GO:0005525:GTP binding;GO:0003924:GTPase activity;	-	-
ENSMUSG00000034157	1925.4	-0.201892	0.0502085	-4.02107	5.79355e-05	0.000411904	12	86993817	87012136	+	Cipc	CLOCK interacting protein%2C circadian [Source:MGI Symbol%3BAcc:MGI:1919185]	GO:0042754:negative regulation of circadian rhythm;GO:0045892:negative regulation of transcription, DNA-templated;GO:0048511:rhythmic process;	GO:0005829:cytosol;GO:0005730:nucleolus;GO:0005654:nucleoplasm;GO:0005634:nucleus;	-	-	-
ENSMUSG00000031393	2604.75	0.16214	0.0403251	4.02081	5.79986e-05	0.00041217	X	73070198	73178969	-	Mecp2	methyl CpG binding protein 2 [Source:MGI Symbol%3BAcc:MGI:99918]	GO:0008344:adult locomotory behavior;GO:0001662:behavioral fear response;GO:0007420:brain development;GO:0032048:cardiolipin metabolic process;	GO:0005813:centrosome;GO:0000785:chromatin;GO:0005737:cytoplasm;GO:0005829:cytosol;	GO:0003682:chromatin binding;GO:0031490:chromatin DNA binding;GO:0003677:DNA binding;GO:0003700:sequence-specific DNA binding transcription factor activity;	K11588	-
ENSMUSG00000024999	402.538	0.383935	0.0954887	4.02074	5.80152e-05	0.00041217	19	38776572	38807681	-	Noc3l	NOC3 like DNA replication regulator [Source:MGI Symbol%3BAcc:MGI:1932610]	GO:0006270:DNA replication initiation;GO:0045444:fat cell differentiation;	GO:0005739:mitochondrion;GO:0016607:nuclear speck;GO:0005730:nucleolus;GO:0005654:nucleoplasm;	GO:0003682:chromatin binding;	K14834	-
ENSMUSG00000040865	883.135	0.23709	0.0589777	4.02	5.81974e-05	0.000413314	1	62997577	63153849	-	Ino80d	INO80 complex subunit D [Source:MGI Symbol%3BAcc:MGI:3027003]	GO:0006310:DNA recombination;GO:0006281:DNA repair;	GO:0005634:nucleus;	-	K11668	-
ENSMUSG00000078870	178.723	0.554601	0.138097	4.01604	5.91849e-05	0.000420174	2	176875246	176898214	-	Gm14410	predicted gene 14410 [Source:MGI Symbol%3BAcc:MGI:3709158]	GO:0000122:negative regulation of transcription from RNA polymerase II promoter;GO:0006357:regulation of transcription from RNA polymerase II promoter;GO:0030154:cell differentiation;GO:0043433:negative regulation of sequence-specific DNA binding transcription factor activity;GO:0045668:negative regulation of osteoblast differentiation;	GO:0005634:nucleus;	GO:0000981:sequence-specific DNA binding RNA polymerase II transcription factor activity;GO:0001227:RNA polymerase II transcription regulatory region sequence-specific DNA binding transcription factor activity involved in negative regulation of transcription;GO:0046872:metal ion binding;GO:0000977:RNA polymerase II regulatory region sequence-specific DNA binding;GO:0003682:chromatin binding;GO:0042826:histone deacetylase binding;GO:0000978:RNA polymerase II core promoter proximal region sequence-specific DNA binding;	K09228	;ko05168 Herpes simplex virus 1 infection;
ENSMUSG00000022656	413.366	-0.397801	0.0990612	-4.01571	5.92671e-05	0.000420605	16	46208069	46318888	-	Nectin3	nectin cell adhesion molecule 3 [Source:MGI Symbol%3BAcc:MGI:1930171]	GO:0007155:cell adhesion;GO:0098609:cell-cell adhesion;GO:0009566:fertilization;GO:0007157:heterophilic cell-cell adhesion via plasma membrane cell adhesion molecules;GO:0007156:homophilic cell adhesion via plasma membrane adhesion molecules;GO:0002089:lens morphogenesis in camera-type eye;GO:1902414:protein localization to cell junction;GO:0060042:retina morphogenesis in camera-type eye;GO:0007286:spermatid development;	GO:0005912:adherens junction;GO:0043296:apical junction complex;GO:0030424:axon;GO:0044291:cell-cell contact zone;GO:0005911:cell-cell junction;GO:0030425:dendrite;GO:0005886:plasma membrane;GO:0045202:synapse;	GO:0050839:cell adhesion molecule binding;GO:0042802:identical protein binding;GO:0042803:protein homodimerization activity;	K06592	;ko04514 Cell adhesion molecules;ko04520 Adherens junction;
ENSMUSG00000038722	703.401	0.263245	0.0655702	4.01471	5.95199e-05	0.000422245	5	145077172	145084888	+	Bud31	BUD31 homolog [Source:MGI Symbol%3BAcc:MGI:2141291]	GO:0000398:mRNA splicing, via spliceosome;GO:2000825:positive regulation of androgen receptor activity;	GO:0000785:chromatin;GO:0005634:nucleus;GO:0005681:spliceosomal complex;GO:0071007:U2-type catalytic step 2 spliceosome;	GO:0016922:ligand-dependent nuclear receptor binding;GO:0030374:ligand-dependent nuclear receptor transcription coactivator activity;	K12873	;ko03040 Spliceosome;
ENSMUSG00000042320	79.2051	-0.652539	0.162578	-4.01371	5.97718e-05	0.000423878	12	85133159	85157533	-	Prox2	prospero homeobox 2 [Source:MGI Symbol%3BAcc:MGI:1920672]	GO:0006357:regulation of transcription from RNA polymerase II promoter;	GO:0005634:nucleus;	GO:0000981:sequence-specific DNA binding RNA polymerase II transcription factor activity;GO:0000978:RNA polymerase II core promoter proximal region sequence-specific DNA binding;	-	-
ENSMUSG00000033590	95.5308	-0.648624	0.161608	-4.01356	5.98102e-05	0.000423996	9	75139302	75212733	+	Myo5c	myosin VC [Source:MGI Symbol%3BAcc:MGI:2442485]	GO:0007015:actin filament organization;GO:0030050:vesicle transport along actin filament;	GO:0015629:actin cytoskeleton;GO:0005737:cytoplasm;GO:0070062:extracellular exosome;GO:0016459:myosin complex;GO:0031982:vesicle;	GO:0051015:actin filament binding;GO:0005524:ATP binding;GO:0005516:calmodulin binding;GO:0000146:microfilament motor activity;	K10357	;ko05130 Pathogenic Escherichia coli infection;
ENSMUSG00000055373	2188.71	-0.256218	0.0638464	-4.01304	5.99417e-05	0.000424774	4	25609332	25800244	-	Fut9	fucosyltransferase 9 [Source:MGI Symbol%3BAcc:MGI:1330859]	GO:0033692:cellular polysaccharide biosynthetic process;GO:0036065:fucosylation;GO:0007399:nervous system development;GO:0030182:neuron differentiation;GO:0010976:positive regulation of neuron projection development;GO:0006486:protein glycosylation;GO:1903037:regulation of leukocyte cell-cell adhesion;GO:1903236:regulation of leukocyte tethering or rolling;	GO:0005794:Golgi apparatus;GO:0016021:integral component of membrane;GO:0005802:trans-Golgi network;GO:0032588:trans-Golgi network membrane;	GO:0017083:4-galactosyl-N-acetylglucosaminide 3-alpha-L-fucosyltransferase activity;GO:0046920:alpha-(1->3)-fucosyltransferase activity;	K03663	;ko00515 Mannose type O-glycan biosynthesis;ko00601 Glycosphingolipid biosynthesis - lacto and neolacto series;ko00603 Glycosphingolipid biosynthesis - globo and isoglobo series;ko01100 Metabolic pathways;
ENSMUSG00000106944	116.613	-0.667705	0.166489	-4.0105	6.05916e-05	0.000429223	6	18429658	18431244	-	Gm43843	predicted gene 43843 [Source:MGI Symbol%3BAcc:MGI:5663980]	-	-	-	-	-
ENSMUSG00000062937	224.751	0.418351	0.104335	4.00967	6.08034e-05	0.000430567	4	89055359	89099318	+	Mtap	methylthioadenosine phosphorylase [Source:MGI Symbol%3BAcc:MGI:1914152]	GO:0019509:L-methionine biosynthetic process from methylthioadenosine;GO:0032259:methylation;GO:0006166:purine ribonucleoside salvage;	GO:0005829:cytosol;GO:0005654:nucleoplasm;	GO:0017061:S-methyl-5-thioadenosine phosphorylase activity;	K00772	;ko00270 Cysteine and methionine metabolism;ko01100 Metabolic pathways;
ENSMUSG00000039737	417.797	0.323728	0.0807452	4.00925	6.09119e-05	0.00043118	5	136206981	136227817	-	Prkrip1	Prkr interacting protein 1 (IL11 inducible) [Source:MGI Symbol%3BAcc:MGI:1914051]	GO:0006397:mRNA processing;GO:0042326:negative regulation of phosphorylation;GO:0006469:negative regulation of protein kinase activity;GO:0003014:renal system process;GO:0008380:RNA splicing;	GO:0005730:nucleolus;GO:0005681:spliceosomal complex;	GO:0003725:double-stranded RNA binding;GO:0019901:protein kinase binding;GO:0004860:protein kinase inhibitor activity;	-	-
ENSMUSG00000002812	1024.79	0.258	0.0643611	4.00863	6.10724e-05	0.000432158	11	60604949	60618089	-	Flii	flightless I actin binding protein [Source:MGI Symbol%3BAcc:MGI:1342286]	GO:0030036:actin cytoskeleton organization;GO:0051014:actin filament severing;GO:0008154:actin polymerization or depolymerization;GO:0051016:barbed-end actin filament capping;GO:0030239:myofibril assembly;	GO:0015629:actin cytoskeleton;GO:0005903:brush border;GO:0034451:centriolar satellite;GO:0005737:cytoplasm;GO:0005829:cytosol;GO:0005925:focal adhesion;GO:0005654:nucleoplasm;GO:0005634:nucleus;	GO:0003779:actin binding;GO:0051015:actin filament binding;GO:0005546:phosphatidylinositol-4,5-bisphosphate binding;	-	-
ENSMUSG00000021721	273.705	-0.485899	0.121235	-4.00792	6.12561e-05	0.000433302	13	105580147	105584630	+	Htr1a	5-hydroxytryptamine (serotonin) receptor 1A [Source:MGI Symbol%3BAcc:MGI:96273]	GO:0007198:adenylate cyclase-inhibiting serotonin receptor signaling pathway;GO:0001662:behavioral fear response;GO:0007268:synaptic transmission;GO:0035640:exploration behavior;GO:0007186:G-protein coupled receptor signaling pathway;GO:0007187:G-protein coupled receptor signaling pathway, coupled to cyclic nucleotide second messenger;GO:0007214:gamma-aminobutyric acid signaling pathway;GO:0014053:negative regulation of gamma-aminobutyric acid secretion;GO:0097114:N-methyl-D-aspartate receptor clustering;GO:0031117:positive regulation of microtubule depolymerization;GO:0042053:regulation of dopamine metabolic process;GO:0060259:regulation of feeding behavior;GO:0046883:regulation of hormone secretion;GO:0014062:regulation of serotonin secretion;GO:2000300:regulation of synaptic vesicle exocytosis;GO:0019229:regulation of vasoconstriction;GO:0042428:serotonin metabolic process;GO:0007210:serotonin receptor signaling pathway;	GO:0043203:axon hillock;GO:0030425:dendrite;GO:0005887:integral component of plasma membrane;GO:0043025:neuronal cell body;	GO:0004993:serotonin receptor activity;GO:0001965:G-protein alpha-subunit binding;GO:0030594:neurotransmitter receptor activity;GO:0051378:serotonin binding;GO:0005102:receptor binding;	K04153	;ko04024 cAMP signaling pathway;ko04080 Neuroactive ligand-receptor interaction;ko04726 Serotonergic synapse;ko04742 Taste transduction;
ENSMUSG00000048355	265.307	-0.41361	0.103218	-4.00715	6.14565e-05	0.000434562	X	134934116	134935695	+	Arxes1	adipocyte-related X-chromosome expressed sequence 1 [Source:MGI Symbol%3BAcc:MGI:1923469]	GO:0045444:fat cell differentiation;GO:0045047:protein targeting to ER;GO:0006465:signal peptide processing;	GO:0005783:endoplasmic reticulum;GO:0016021:integral component of membrane;GO:0005787:signal peptidase complex;	-	K12948	;ko03060 Protein export;
ENSMUSG00000032412	1845.45	-0.186735	0.0466034	-4.0069	6.15216e-05	0.000434864	9	96214708	96246495	-	Atp1b3	ATPase%2C Na+/K+ transporting%2C beta 3 polypeptide [Source:MGI Symbol%3BAcc:MGI:107788]	GO:0030007:cellular potassium ion homeostasis;GO:0006883:cellular sodium ion homeostasis;GO:0086009:membrane repolarization;GO:0030001:metal ion transport;GO:0032781:positive regulation of ATPase activity;GO:1903288:positive regulation of potassium ion import;GO:1901018:positive regulation of potassium ion transmembrane transporter activity;GO:1903278:positive regulation of sodium ion export from cell;GO:1990573:potassium ion import across plasma membrane;GO:0071805:potassium ion transmembrane transport;GO:0006813:potassium ion transport;GO:0072659:protein localization to plasma membrane;GO:0050821:protein stabilization;GO:0036376:sodium ion export from cell;GO:0035725:sodium ion transmembrane transport;GO:0006814:sodium ion transport;	GO:0016324:apical plasma membrane;GO:0016323:basolateral plasma membrane;GO:0005901:caveola;GO:0005737:cytoplasm;GO:0042470:melanosome;GO:0005886:plasma membrane;GO:0005890:sodium:potassium-exchanging ATPase complex;GO:0036126:sperm flagellum;	GO:0001671:ATPase activator activity;GO:0051117:ATPase binding;GO:0005391:sodium:potassium-exchanging ATPase activity;GO:0030674:protein binding, bridging;	K01540	;ko04022 cGMP-PKG signaling pathway;ko04024 cAMP signaling pathway;ko04260 Cardiac muscle contraction;ko04261 Adrenergic signaling in cardiomyocytes;ko04911 Insulin secretion;ko04918 Thyroid hormone synthesis;ko04919 Thyroid hormone signaling pathway;ko04925 Aldosterone synthesis and secretion;ko04960 Aldosterone-regulated sodium reabsorption;ko04961 Endocrine and other factor-regulated calcium reabsorption;ko04964 Proximal tubule bicarbonate reclamation;ko04970 Salivary secretion;ko04971 Gastric acid secretion;ko04972 Pancreatic secretion;ko04973 Carbohydrate digestion and absorption;ko04974 Protein digestion and absorption;ko04976 Bile secretion;ko04978 Mineral absorption;
ENSMUSG00000032437	1773.96	-0.23726	0.0592313	-4.00565	6.18471e-05	0.000437007	9	115071649	115139489	-	Stt3b	STT3%2C subunit of the oligosaccharyltransferase complex%2C homolog B (S. cerevisiae) [Source:MGI Symbol%3BAcc:MGI:1915542]	GO:0043686:co-translational protein modification;GO:0006516:glycoprotein catabolic process;GO:0043687:post-translational protein modification;GO:0006487:protein N-linked glycosylation;GO:0018279:protein N-linked glycosylation via asparagine;GO:0006986:response to unfolded protein;GO:0030433:ER-associated ubiquitin-dependent protein catabolic process;	GO:0005783:endoplasmic reticulum;GO:0016021:integral component of membrane;GO:0008250:oligosaccharyltransferase complex;GO:0034998:oligosaccharyltransferase I complex;GO:0032991:macromolecular complex;	GO:0004579:dolichyl-diphosphooligosaccharide-protein glycotransferase activity;GO:0046872:metal ion binding;	K07151	;ko00510 N-Glycan biosynthesis;ko00513 Various types of N-glycan biosynthesis;ko01100 Metabolic pathways;ko04141 Protein processing in endoplasmic reticulum;
ENSMUSG00000110483	12.707	-1.69558	0.423428	-4.0044	6.2175e-05	0.000439165	8	96355801	96357019	-	Gm45702	predicted gene 45702 [Source:MGI Symbol%3BAcc:MGI:5804817]	-	-	-	-	-
ENSMUSG00000034621	2350.25	0.233038	0.0582151	4.00305	6.25306e-05	0.000441516	11	102366741	102447218	-	Gpatch8	G patch domain containing 8 [Source:MGI Symbol%3BAcc:MGI:1918667]	-	GO:0005634:nucleus;	GO:0046872:metal ion binding;GO:0003676:nucleic acid binding;	-	-
ENSMUSG00000038497	754.653	0.303632	0.0758576	4.00266	6.26353e-05	0.000442096	8	13338190	13372924	+	Tmco3	transmembrane and coiled-coil domains 3 [Source:MGI Symbol%3BAcc:MGI:2444946]	-	GO:0016021:integral component of membrane;	GO:0015299:solute:proton antiporter activity;	K09228	;ko05168 Herpes simplex virus 1 infection;
ENSMUSG00000022828	369.441	0.376282	0.0940459	4.00105	6.30613e-05	0.000444941	16	37330152	37360151	-	Gtf2e1	general transcription factor II E%2C polypeptide 1 (alpha subunit) [Source:MGI Symbol%3BAcc:MGI:1921447]	GO:0006366:transcription from RNA polymerase II promoter;GO:0001113:transcriptional open complex formation at RNA polymerase II promoter;	GO:0005829:cytosol;GO:0005654:nucleoplasm;GO:0005634:nucleus;GO:0005669:transcription factor TFIID complex;GO:0005673:transcription factor TFIIE complex;GO:0097550:transcriptional preinitiation complex;	GO:0046872:metal ion binding;	K03136	;ko03022 Basal transcription factors;ko05203 Viral carcinogenesis;
ENSMUSG00000032127	1179.5	0.205696	0.0514132	4.00085	6.31156e-05	0.000445163	9	44259046	44272967	-	Vps11	VPS11%2C CORVET/HOPS core subunit [Source:MGI Symbol%3BAcc:MGI:1918982]	GO:0006914:autophagy;GO:0034058:endosomal vesicle fusion;GO:0007032:endosome organization;GO:0008333:endosome to lysosome transport;GO:0006886:intracellular protein transport;GO:0033147:negative regulation of intracellular estrogen receptor signaling pathway;GO:0048284:organelle fusion;GO:1903364:positive regulation of cellular protein catabolic process;GO:2000643:positive regulation of early endosome to late endosome transport;GO:0016567:protein ubiquitination;GO:1902115:regulation of organelle assembly;GO:1901998:toxin transport;GO:0007033:vacuole organization;GO:0006904:vesicle docking involved in exocytosis;	GO:0005884:actin filament;GO:0005776:autophagosome;GO:0030136:clathrin-coated vesicle;GO:0033263:CORVET complex;GO:0005769:early endosome;GO:0030139:endocytic vesicle;GO:0005768:endosome;GO:0030897:HOPS complex;GO:0005770:late endosome;GO:0031902:late endosome membrane;GO:0005765:lysosomal membrane;GO:0005764:lysosome;GO:0048786:presynaptic active zone;	GO:0046872:metal ion binding;GO:0000166:nucleotide binding;GO:0019904:protein domain specific binding;GO:0030674:protein binding, bridging;GO:0019905:syntaxin binding;GO:0061630:ubiquitin protein ligase activity;	-	-
ENSMUSG00000049939	1470.36	-0.243524	0.0608982	-3.99888	6.3644e-05	0.000448728	6	28661830	28831746	-	Lrrc4	leucine rich repeat containing 4 [Source:MGI Symbol%3BAcc:MGI:2182081]	GO:0050804:regulation of synaptic transmission;GO:0097119:postsynaptic density protein 95 clustering;GO:0050808:synapse organization;	GO:0043197:dendritic spine;GO:0060076:excitatory synapse;GO:0044309:neuron spine;GO:0005886:plasma membrane;GO:0045211:postsynaptic membrane;GO:0045202:synapse;	-	K16351	;ko04360 Axon guidance;ko04514 Cell adhesion molecules;
ENSMUSG00000039826	397.445	0.318026	0.079542	3.99822	6.38215e-05	0.000449728	2	29651236	29678514	-	Trub2	TruB pseudouridine (psi) synthase family member 2 [Source:MGI Symbol%3BAcc:MGI:2442186]	GO:0006397:mRNA processing;GO:1990481:mRNA pseudouridine synthesis;GO:0070131:positive regulation of mitochondrial translation;GO:0008033:tRNA processing;	GO:0005759:mitochondrial matrix;GO:0005739:mitochondrion;GO:0035770:ribonucleoprotein granule;	GO:0009982:pseudouridine synthase activity;GO:0003723:RNA binding;	K18586	-
ENSMUSG00000042410	903.213	0.217107	0.0543015	3.99818	6.3832e-05	0.000449728	2	75662521	75761694	+	Agps	alkylglycerone phosphate synthase [Source:MGI Symbol%3BAcc:MGI:2443065]	GO:0008611:ether lipid biosynthetic process;GO:0008610:lipid biosynthetic process;	GO:0005739:mitochondrion;GO:0005730:nucleolus;GO:0005782:peroxisomal matrix;GO:0005778:peroxisomal membrane;GO:0005777:peroxisome;	GO:0008609:alkylglycerone-phosphate synthase activity;GO:0071949:FAD binding;GO:0016491:oxidoreductase activity;	K00803	;ko00565 Ether lipid metabolism;ko01100 Metabolic pathways;ko04146 Peroxisome;
ENSMUSG00000017831	2150.12	0.200358	0.0501236	3.99728	6.40754e-05	0.00045128	17	53786262	53814708	+	Rab5a	RAB5A%2C member RAS oncogene family [Source:MGI Symbol%3BAcc:MGI:105926]	GO:0045022:early endosome to late endosome transport;GO:0006897:endocytosis;GO:0007032:endosome organization;GO:0006886:intracellular protein transport;GO:0006909:phagocytosis;GO:0045921:positive regulation of exocytosis;GO:0014911:positive regulation of smooth muscle cell migration;GO:0048661:positive regulation of smooth muscle cell proliferation;GO:2000286:receptor internalization involved in canonical Wnt signaling pathway;GO:0030100:regulation of endocytosis;GO:0051036:regulation of endosome size;GO:0051489:regulation of filopodium assembly;GO:0048169:regulation of long-term neuronal synaptic plasticity;GO:2000300:regulation of synaptic vesicle exocytosis;GO:0036465:synaptic vesicle recycling;GO:0039694:viral RNA genome replication;	GO:0015629:actin cytoskeleton;GO:0030424:axon;GO:0043679:axon terminus;GO:0005737:cytoplasm;GO:0098559:cytoplasmic side of early endosome membrane;GO:0005829:cytosol;GO:0030425:dendrite;GO:0005769:early endosome;GO:0032009:early phagosome;GO:0030139:endocytic vesicle;GO:0012505:endomembrane system;GO:0005768:endosome;GO:0010008:endosome membrane;GO:0043231:intracellular membrane-bounded organelle;GO:0042470:melanosome;GO:0045121:membrane raft;GO:0043005:neuron projection;GO:0043025:neuronal cell body;GO:0005654:nucleoplasm;GO:0048471:perinuclear region of cytoplasm;GO:0045335:phagocytic vesicle;GO:0030670:phagocytic vesicle membrane;GO:0005886:plasma membrane;GO:0032991:macromolecular complex;GO:0055037:recycling endosome;GO:0001726:ruffle;GO:0036477:somatodendritic compartment;GO:0008021:synaptic vesicle;GO:0043195:terminal bouton;GO:0042589:zymogen granule membrane;	GO:0019003:GDP binding;GO:0051021:GDP-dissociation inhibitor binding;GO:0005525:GTP binding;GO:0003924:GTPase activity;GO:0019001:guanyl nucleotide binding;	K07887	;ko04014 Ras signaling pathway;ko04144 Endocytosis;ko04145 Phagosome;ko04962 Vasopressin-regulated water reabsorption;ko05014 Amyotrophic lateral sclerosis;ko05022 Pathways of neurodegeneration - multiple diseases;ko05132 Salmonella infection;ko05146 Amoebiasis;ko05152 Tuberculosis;
ENSMUSG00000083087	42.8704	0.955238	0.239071	3.99563	6.45225e-05	0.000454265	4	67849118	67849976	+	Gm11249	predicted gene 11249 [Source:MGI Symbol%3BAcc:MGI:3650834]	GO:0071353:cellular response to interleukin-4;GO:0001731:formation of translation preinitiation complex;GO:0051443:positive regulation of ubiquitin-protein transferase activity;GO:0000028:ribosomal small subunit assembly;GO:0006412:translation;	GO:0005829:cytosol;GO:0022626:cytosolic ribosome;GO:0022627:cytosolic small ribosomal subunit;GO:0005654:nucleoplasm;GO:0045202:synapse;	GO:0019899:enzyme binding;GO:0017134:fibroblast growth factor binding;GO:0003729:mRNA binding;GO:0044877:macromolecular complex binding;GO:0003735:structural constituent of ribosome;	K02981	;ko03010 Ribosome;ko05171 Coronavirus disease - COVID-19;
ENSMUSG00000034427	16.07	-1.57245	0.393604	-3.995	6.46939e-05	0.000455308	11	115749232	115783429	+	Myo15b	myosin XVB [Source:MGI Symbol%3BAcc:MGI:2685534]	-	GO:0005737:cytoplasm;GO:0016459:myosin complex;	GO:0005524:ATP binding;GO:0003774:motor activity;	K10361	-
ENSMUSG00000032604	952.729	0.210967	0.0528115	3.99472	6.47703e-05	0.000455681	9	108384905	108393140	+	Qars	glutaminyl-tRNA synthetase [Source:MGI Symbol%3BAcc:MGI:1915851]	GO:0007420:brain development;GO:0006425:glutaminyl-tRNA aminoacylation;GO:0043066:negative regulation of apoptotic process;GO:2001234:negative regulation of apoptotic signaling pathway;GO:0006469:negative regulation of protein kinase activity;GO:0032873:negative regulation of stress-activated MAPK cascade;GO:0045892:negative regulation of transcription, DNA-templated;	GO:0017101:aminoacyl-tRNA synthetase multienzyme complex;GO:0005829:cytosol;GO:0005737:cytoplasm;GO:0032991:macromolecular complex;	GO:0005524:ATP binding;GO:0004819:glutamine-tRNA ligase activity;GO:0019901:protein kinase binding;GO:0004860:protein kinase inhibitor activity;GO:0003723:RNA binding;	K01886	;ko00970 Aminoacyl-tRNA biosynthesis;ko01100 Metabolic pathways;
ENSMUSG00000027951	3123.37	0.15009	0.0375756	3.99435	6.48728e-05	0.000456121	3	89622329	89660753	+	Adar	adenosine deaminase%2C RNA-specific [Source:MGI Symbol%3BAcc:MGI:1889575]	GO:0006382:adenosine to inosine editing;GO:0016553:base conversion or substitution editing;GO:0098586:cellular response to virus;GO:0051607:defense response to virus;GO:0060216:definitive hemopoiesis;GO:0030218:erythrocyte differentiation;GO:0002244:hematopoietic progenitor cell differentiation;GO:0061484:hematopoietic stem cell homeostasis;GO:0045087:innate immune response;GO:0035280:miRNA loading onto RISC involved in gene silencing by miRNA;GO:0006397:mRNA processing;GO:0043066:negative regulation of apoptotic process;GO:0044387:negative regulation of protein kinase activity by regulation of protein phosphorylation;GO:1900369:negative regulation of RNA interference;GO:0060339:negative regulation of type I interferon-mediated signaling pathway;GO:0001649:osteoblast differentiation;GO:0045070:positive regulation of viral genome replication;GO:0031054:pre-miRNA processing;GO:0035196:production of miRNAs involved in gene silencing by miRNA;GO:0006611:protein export from nucleus;GO:0006606:protein import into nucleus;GO:0035455:response to interferon-alpha;GO:0009615:response to virus;GO:0006396:RNA processing;GO:0002566:somatic diversification of immune receptors via somatic mutation;	GO:0005737:cytoplasm;GO:0016607:nuclear speck;GO:0005730:nucleolus;GO:0005654:nucleoplasm;GO:0005634:nucleus;GO:0044530:supraspliceosomal complex;	GO:0003726:double-stranded RNA adenosine deaminase activity;GO:0003725:double-stranded RNA binding;GO:0003692:left-handed Z-DNA binding;GO:0046872:metal ion binding;GO:0008251:tRNA-specific adenosine deaminase activity;	K12968	;ko04623 Cytosolic DNA-sensing pathway;ko05162 Measles;ko05164 Influenza A;ko05171 Coronavirus disease - COVID-19;
ENSMUSG00000062590	530.13	-0.275459	0.0689627	-3.99432	6.48795e-05	0.000456121	1	86082502	86206006	+	Armc9	armadillo repeat containing 9 [Source:MGI Symbol%3BAcc:MGI:1926045]	GO:0060271:cilium morphogenesis;GO:0045880:positive regulation of smoothened signaling pathway;	GO:0005814:centriole;GO:0036064:ciliary basal body;GO:0097542:ciliary tip;GO:0005929:cilium;GO:0005737:cytoplasm;	-	-	-
ENSMUSG00000024665	2347.92	-0.235937	0.0590808	-3.99347	6.51137e-05	0.000457602	19	10040129	10079110	-	Fads2	fatty acid desaturase 2 [Source:MGI Symbol%3BAcc:MGI:1930079]	GO:0006636:unsaturated fatty acid biosynthetic process;	GO:0005789:endoplasmic reticulum membrane;GO:0016021:integral component of membrane;GO:0016020:membrane;	GO:0016213:linoleoyl-CoA desaturase activity;GO:0004768:stearoyl-CoA 9-desaturase activity;	K10226	;ko00592 alpha-Linolenic acid metabolism;ko01040 Biosynthesis of unsaturated fatty acids;ko01100 Metabolic pathways;ko01110 Biosynthesis of secondary metabolites;ko01212 Fatty acid metabolism;ko03320 PPAR signaling pathway;
ENSMUSG00000105736	19.9024	-1.33881	0.335258	-3.99337	6.51413e-05	0.000457631	5	137272355	137286924	-	Gm42456	predicted gene 42456 [Source:MGI Symbol%3BAcc:MGI:5662593]	-	-	-	-	-
ENSMUSG00000026259	4999.65	-0.486845	0.122003	-3.99044	6.59513e-05	0.000463155	1	87404556	87501592	-	Ngef	neuronal guanine nucleotide exchange factor [Source:MGI Symbol%3BAcc:MGI:1858414]	GO:0090630:activation of GTPase activity;GO:0030154:cell differentiation;GO:0009987:cellular process;GO:0048013:ephrin receptor signaling pathway;GO:0061002:negative regulation of dendritic spine morphogenesis;GO:0007399:nervous system development;GO:0043087:regulation of GTPase activity;	GO:0005829:cytosol;GO:0030426:growth cone;GO:0016020:membrane;	GO:0046875:ephrin receptor binding;GO:0005085:guanyl-nucleotide exchange factor activity;	K07525	;ko04360 Axon guidance;
ENSMUSG00000028600	78.6682	-0.662925	0.166137	-3.99023	6.60094e-05	0.000463396	4	107871988	107953642	-	Podn	podocan [Source:MGI Symbol%3BAcc:MGI:2674939]	GO:0030336:negative regulation of cell migration;GO:0008285:negative regulation of cell proliferation;	GO:0005737:cytoplasm;GO:0005615:extracellular space;	GO:0005518:collagen binding;	-	-
ENSMUSG00000059890	1509.77	0.182553	0.0457549	3.98981	6.61265e-05	0.000464051	9	44834425	44876898	-	Ube4a	ubiquitination factor E4A [Source:MGI Symbol%3BAcc:MGI:2154580]	GO:0000209:protein polyubiquitination;GO:0030433:ER-associated ubiquitin-dependent protein catabolic process;GO:0006506:GPI anchor biosynthetic process;GO:0000462:maturation of SSU-rRNA from tricistronic rRNA transcript (SSU-rRNA, 5.8S rRNA, LSU-rRNA);GO:0006511:ubiquitin-dependent protein catabolic process;	GO:0005737:cytoplasm;GO:0005634:nucleus;GO:0000151:ubiquitin ligase complex;GO:0005789:endoplasmic reticulum membrane;GO:0000506:glycosylphosphatidylinositol-N-acetylglucosaminyltransferase (GPI-GnT) complex;GO:0016021:integral component of membrane;GO:0034388:Pwp2p-containing subcomplex of 90S preribosome;GO:0032040:small-subunit processome;	GO:0061630:ubiquitin protein ligase activity;GO:0034450:ubiquitin-ubiquitin ligase activity;GO:0017176:phosphatidylinositol N-acetylglucosaminyltransferase activity;GO:0030515:snoRNA binding;	K10596	;ko04120 Ubiquitin mediated proteolysis;
ENSMUSG00000020014	101.357	-0.628957	0.157651	-3.98956	6.61962e-05	0.000464373	10	92611481	92917480	-	Cfap54	cilia and flagella associated protein 54 [Source:MGI Symbol%3BAcc:MGI:1922208]	GO:0030154:cell differentiation;GO:0060271:cilium morphogenesis;GO:0060294:cilium movement involved in cell motility;GO:0007283:spermatogenesis;	GO:0005930:axoneme;	-	K09228	;ko05168 Herpes simplex virus 1 infection;
ENSMUSG00000060550	5.92866	3.42064	0.857447	3.98933	6.62603e-05	0.000464656	17	35658131	35662749	+	H2-Q7	histocompatibility 2%2C Q region locus 7 [Source:MGI Symbol%3BAcc:MGI:95936]	GO:0002485:antigen processing and presentation of endogenous peptide antigen via MHC class I via ER pathway, TAP-dependent;GO:0002476:antigen processing and presentation of endogenous peptide antigen via MHC class Ib;GO:0006955:immune response;GO:0010977:negative regulation of neuron projection development;GO:0001916:positive regulation of T cell mediated cytotoxicity;GO:0002474:antigen processing and presentation of peptide antigen via MHC class I;GO:0071346:cellular response to interferon-gamma;GO:0007566:embryo implantation;	GO:0009986:cell surface;GO:0005783:endoplasmic reticulum;GO:0070971:endoplasmic reticulum exit site;GO:0009897:external side of plasma membrane;GO:0005615:extracellular space;GO:0005794:Golgi apparatus;GO:0005797:Golgi medial cisterna;GO:0071556:integral component of lumenal side of endoplasmic reticulum membrane;GO:0042824:MHC class I peptide loading complex;GO:0042612:MHC class I protein complex;GO:0030670:phagocytic vesicle membrane;GO:0005886:plasma membrane;	GO:0030881:beta-2-microglobulin binding;GO:0042610:CD8 receptor binding;GO:0042605:peptide antigen binding;GO:0042277:peptide binding;GO:0044877:macromolecular complex binding;GO:0005102:receptor binding;GO:0042608:T cell receptor binding;GO:0046977:TAP binding;	K06751	;ko04144 Endocytosis;ko04145 Phagosome;ko04218 Cellular senescence;ko04514 Cell adhesion molecules;ko04612 Antigen processing and presentation;ko04940 Type I diabetes mellitus;ko05163 Human cytomegalovirus infection;ko05165 Human papillomavirus infection;ko05166 Human T-cell leukemia virus 1 infection;ko05167 Kaposi sarcoma-associated herpesvirus infection;ko05168 Herpes simplex virus 1 infection;ko05169 Epstein-Barr virus infection;ko05170 Human immunodeficiency virus 1 infection;ko05203 Viral carcinogenesis;ko05320 Autoimmune thyroid disease;ko05330 Allograft rejection;ko05332 Graft-versus-host disease;ko05416 Viral myocarditis;
ENSMUSG00000042873	2375.95	0.165858	0.0415807	3.98883	6.63992e-05	0.000465463	6	113145051	113172345	-	Lhfpl4	lipoma HMGIC fusion partner-like protein 4 [Source:MGI Symbol%3BAcc:MGI:3057108]	GO:0097112:gamma-aminobutyric acid receptor clustering;GO:0007399:nervous system development;GO:0007605:sensory perception of sound;	GO:0030425:dendrite;GO:0060077:inhibitory synapse;GO:0016021:integral component of membrane;GO:0016020:membrane;GO:0005886:plasma membrane;GO:0045211:postsynaptic membrane;	GO:0050811:GABA receptor binding;	K18086;K09228	;ko00562 Inositol phosphate metabolism;ko01100 Metabolic pathways;ko04070 Phosphatidylinositol signaling system;ko04140 Autophagy - animal;;ko05168 Herpes simplex virus 1 infection;
ENSMUSG00000041781	911.172	-0.255674	0.0641233	-3.98723	6.685e-05	0.000468454	12	101942247	101972683	+	Cpsf2	cleavage and polyadenylation specific factor 2 [Source:MGI Symbol%3BAcc:MGI:1861601]	GO:0006398:histone mRNA 3'-end processing;GO:0006378:mRNA polyadenylation;GO:0098789:pre-mRNA cleavage required for polyadenylation;	GO:0005847:mRNA cleavage and polyadenylation specificity factor complex;	GO:0003723:RNA binding;	K14402	;ko03015 mRNA surveillance pathway;
ENSMUSG00000010936	456.343	0.317852	0.0797544	3.98538	6.73715e-05	0.000471939	8	111345217	111447030	+	Vac14	Vac14 homolog (S. cerevisiae) [Source:MGI Symbol%3BAcc:MGI:2157980]	GO:0006661:phosphatidylinositol biosynthetic process;GO:0033674:positive regulation of kinase activity;GO:0006970:response to osmotic stress;	GO:0005829:cytosol;GO:0005783:endoplasmic reticulum;GO:0010008:endosome membrane;GO:0000306:extrinsic component of vacuolar membrane;GO:0043231:intracellular membrane-bounded organelle;GO:0070772:PAS complex;GO:0005774:vacuolar membrane;	GO:0042802:identical protein binding;GO:0019209:kinase activator activity;	K15305	;ko05166 Human T-cell leukemia virus 1 infection;ko05203 Viral carcinogenesis;
ENSMUSG00000020805	165.276	-0.484439	0.121562	-3.98511	6.74495e-05	0.000472316	11	72132815	72158048	-	Slc13a5	solute carrier family 13 (sodium-dependent citrate transporter)%2C member 5 [Source:MGI Symbol%3BAcc:MGI:3037150]	GO:0015742:alpha-ketoglutarate transport;GO:0098656:anion transmembrane transport;GO:0071285:cellular response to lithium ion;GO:0015746:citrate transport;GO:0015741:fumarate transport;GO:0015729:oxaloacetate transport;GO:0015744:succinate transport;GO:0006842:tricarboxylic acid transport;	GO:0016323:basolateral plasma membrane;GO:0005829:cytosol;GO:0016021:integral component of membrane;GO:0005654:nucleoplasm;GO:0005886:plasma membrane;	GO:0015137:citrate transmembrane transporter activity;GO:0005343:organic acid:sodium symporter activity;GO:0017153:sodium:dicarboxylate symporter activity;GO:0015141:succinate transmembrane transporter activity;GO:0015142:tricarboxylic acid transmembrane transporter activity;	K14445	-
ENSMUSG00000080797	37.9671	-1.00258	0.251615	-3.98457	6.76013e-05	0.000473209	16	20363962	20367206	-	Gm15760	predicted gene 15760 [Source:MGI Symbol%3BAcc:MGI:3642834]	GO:0032543:mitochondrial translation;	GO:0030054:cell junction;GO:0005763:mitochondrial small ribosomal subunit;GO:0005739:mitochondrion;GO:0005654:nucleoplasm;	GO:0003735:structural constituent of ribosome;	K16174	;ko05203 Viral carcinogenesis;
ENSMUSG00000040164	199.334	-0.51078	0.128202	-3.98417	6.77166e-05	0.000473846	2	164005539	164013033	-	Kcns1	K+ voltage-gated channel%2C subfamily S%2C 1 [Source:MGI Symbol%3BAcc:MGI:1197019]	GO:0071805:potassium ion transmembrane transport;GO:0006813:potassium ion transport;GO:0051260:protein homooligomerization;GO:1902259:regulation of delayed rectifier potassium channel activity;	GO:0016021:integral component of membrane;GO:0048471:perinuclear region of cytoplasm;GO:0005886:plasma membrane;GO:0008076:voltage-gated potassium channel complex;	GO:0005251:delayed rectifier potassium channel activity;GO:0015459:potassium channel regulator activity;GO:0005249:voltage-gated potassium channel activity;	K04931	-
ENSMUSG00000032513	443.348	0.332878	0.0835616	3.98362	6.78729e-05	0.00047477	9	119754323	119766631	-	Gorasp1	golgi reassembly stacking protein 1 [Source:MGI Symbol%3BAcc:MGI:1921748]	GO:0007030:Golgi organization;GO:0050774:negative regulation of dendrite morphogenesis;GO:0006487:protein N-linked glycosylation;GO:0015031:protein transport;	GO:0005737:cytoplasm;GO:0005794:Golgi apparatus;GO:0016020:membrane;GO:0000139:Golgi membrane;	GO:0046872:metal ion binding;	-	-
ENSMUSG00000063684	415.212	0.352067	0.0884075	3.98232	6.82453e-05	0.000477203	2	108779151	108780578	+	Hadhb-ps	hydroxyacyl-CoA dehydrogenase trifunctional multienzyme complex subunit beta%2C pseudogene [Source:MGI Symbol%3BAcc:MGI:3651143]	GO:0006635:fatty acid beta-oxidation;	GO:0005783:endoplasmic reticulum;GO:0016507:mitochondrial fatty acid beta-oxidation multienzyme complex;GO:0005743:mitochondrial inner membrane;GO:0042645:mitochondrial nucleoid;GO:0005741:mitochondrial outer membrane;GO:0005739:mitochondrion;	GO:0003988:acetyl-CoA C-acyltransferase activity;GO:0050633:acetyl-CoA C-myristoyltransferase activity;GO:0044877:macromolecular complex binding;	K07509	;ko00062 Fatty acid elongation;ko00071 Fatty acid degradation;ko00280 Valine, leucine and isoleucine degradation;ko01100 Metabolic pathways;ko01110 Biosynthesis of secondary metabolites;ko01212 Fatty acid metabolism;
ENSMUSG00000025278	1361.8	-0.25602	0.0642995	-3.98167	6.84318e-05	0.000478336	14	14518185	14651816	-	Flnb	filamin%2C beta [Source:MGI Symbol%3BAcc:MGI:2446089]	GO:0030036:actin cytoskeleton organization;GO:0071346:cellular response to interferon-gamma;GO:0003382:epithelial cell morphogenesis;GO:0003334:keratinocyte development;GO:0007519:skeletal muscle tissue development;	GO:0005903:brush border;GO:0005938:cell cortex;GO:0005737:cytoplasm;GO:0005829:cytosol;GO:0005925:focal adhesion;GO:0043005:neuron projection;GO:0043025:neuronal cell body;GO:0005634:nucleus;GO:0045335:phagocytic vesicle;GO:0005886:plasma membrane;GO:0001725:stress fiber;GO:0030018:Z disc;	GO:0051015:actin filament binding;GO:0042802:identical protein binding;	K04437	;ko04010 MAPK signaling pathway;ko04510 Focal adhesion;ko05132 Salmonella infection;ko05205 Proteoglycans in cancer;
ENSMUSG00000021248	2514.1	0.165527	0.0415913	3.97986	6.89563e-05	0.000481829	12	85387388	85421621	-	Tmed10	transmembrane p24 trafficking protein 10 [Source:MGI Symbol%3BAcc:MGI:1915831]	GO:0035964:COPI-coated vesicle budding;GO:0006888:ER to Golgi vesicle-mediated transport;GO:0007030:Golgi organization;GO:0006886:intracellular protein transport;GO:0001822:kidney development;GO:1902960:negative regulation of aspartic-type endopeptidase activity involved in amyloid precursor protein catabolic process;GO:0032732:positive regulation of interleukin-1 production;GO:0050714:positive regulation of protein secretion;GO:0045055:regulated secretory pathway;GO:1902003:regulation of beta-amyloid formation;GO:0043279:response to alkaloid;GO:0006890:retrograde vesicle-mediated transport, Golgi to ER;GO:0048199:vesicle targeting, to, from or within Golgi;GO:0006903:vesicle targeting;	GO:0005801:cis-Golgi network;GO:0030137:COPI-coated vesicle;GO:0030134:ER to Golgi transport vesicle;GO:0005783:endoplasmic reticulum;GO:0005789:endoplasmic reticulum membrane;GO:0005793:endoplasmic reticulum-Golgi intermediate compartment;GO:0033116:endoplasmic reticulum-Golgi intermediate compartment membrane;GO:0070765:gamma-secretase complex;GO:0005794:Golgi apparatus;GO:0000139:Golgi membrane;GO:0016021:integral component of membrane;GO:0043231:intracellular membrane-bounded organelle;GO:0042470:melanosome;GO:0005886:plasma membrane;GO:0030667:secretory granule membrane;GO:0030140:trans-Golgi network transport vesicle;GO:0030658:transport vesicle membrane;GO:0042589:zymogen granule membrane;	GO:0008320:protein transmembrane transporter activity;GO:0044877:macromolecular complex binding;GO:0019905:syntaxin binding;	-	-
ENSMUSG00000029038	770.058	-0.307234	0.0772222	-3.97858	6.93288e-05	0.000484259	4	155789257	155818336	+	Ssu72	Ssu72 RNA polymerase II CTD phosphatase homolog (yeast) [Source:MGI Symbol%3BAcc:MGI:1916241]	GO:0070940:dephosphorylation of RNA polymerase II C-terminal domain;GO:0006378:mRNA polyadenylation;GO:0006369:termination of RNA polymerase II transcription;	GO:0005829:cytosol;GO:0005847:mRNA cleavage and polyadenylation specificity factor complex;GO:0005654:nucleoplasm;	GO:0008420:CTD phosphatase activity;	K15544	;ko03015 mRNA surveillance pathway;
ENSMUSG00000026339	715.544	0.385597	0.0969302	3.97809	6.94716e-05	0.000485083	1	121358778	121434189	+	Ccdc93	coiled-coil domain containing 93 [Source:MGI Symbol%3BAcc:MGI:1918079]	GO:0032456:endocytic recycling;GO:0006893:Golgi to plasma membrane transport;GO:0015031:protein transport;	GO:0005769:early endosome;GO:0043231:intracellular membrane-bounded organelle;	-	-	-
ENSMUSG00000038677	193.085	-0.550627	0.13844	-3.97736	6.96846e-05	0.000486396	17	28361115	28393828	+	Scube3	signal peptide%2C CUB domain%2C EGF-like 3 [Source:MGI Symbol%3BAcc:MGI:3045253]	GO:0045880:positive regulation of smoothened signaling pathway;GO:0007165:signal transduction;	GO:0009986:cell surface;GO:0005615:extracellular space;GO:0005886:plasma membrane;	GO:0005509:calcium ion binding;GO:0042802:identical protein binding;	-	-
ENSMUSG00000024576	5208.15	-0.158314	0.0398119	-3.97655	6.99221e-05	0.000487879	18	61688345	61723132	+	Csnk1a1	casein kinase 1%2C alpha 1 [Source:MGI Symbol%3BAcc:MGI:1934950]	GO:0090090:negative regulation of canonical Wnt signaling pathway;GO:0018105:peptidyl-serine phosphorylation;GO:0016055:Wnt signaling pathway;GO:0007049:cell cycle;GO:0051301:cell division;GO:0007166:cell surface receptor signaling pathway;GO:0007030:Golgi organization;GO:0045104:intermediate filament cytoskeleton organization;GO:0032436:positive regulation of proteasomal ubiquitin-dependent protein catabolic process;GO:0006468:protein phosphorylation;GO:0007165:signal transduction;	GO:0005737:cytoplasm;GO:0005829:cytosol;GO:0005634:nucleus;GO:0030877:beta-catenin destruction complex;GO:0005813:centrosome;GO:0036064:ciliary basal body;GO:0005929:cilium;GO:0000776:kinetochore;GO:0016020:membrane;GO:0016607:nuclear speck;GO:0000139:Golgi membrane;	GO:0005524:ATP binding;GO:0004674:protein serine/threonine kinase activity;GO:0004672:protein kinase activity;	K08957	;ko04310 Wnt signaling pathway;ko04340 Hedgehog signaling pathway;ko04341 Hedgehog signaling pathway - fly;ko05010 Alzheimer disease;ko05022 Pathways of neurodegeneration - multiple diseases;ko05165 Human papillomavirus infection;ko05224 Breast cancer;ko05225 Hepatocellular carcinoma;ko05226 Gastric cancer;
ENSMUSG00000019894	1163.46	0.25975	0.0653223	3.97644	6.99553e-05	0.000487936	10	103203644	103255238	+	Slc6a15	solute carrier family 6 (neurotransmitter transporter)%2C member 15 [Source:MGI Symbol%3BAcc:MGI:2143484]	GO:0015820:leucine transport;GO:0006836:neurotransmitter transport;GO:0015804:neutral amino acid transport;GO:0015824:proline transport;GO:0035725:sodium ion transmembrane transport;	GO:0005887:integral component of plasma membrane;	GO:0005298:proline:sodium symporter activity;	K05048	-
ENSMUSG00000042631	42.6299	1.00568	0.252973	3.97547	7.02411e-05	0.000489755	2	152873772	152897695	+	Xkr7	X-linked Kx blood group related 7 [Source:MGI Symbol%3BAcc:MGI:3526711]	GO:1902742:apoptotic process involved in development;GO:0043652:engulfment of apoptotic cell;GO:0070782:phosphatidylserine exposure on apoptotic cell surface;	GO:0016021:integral component of membrane;GO:0016020:membrane;GO:0005886:plasma membrane;	-	-	-
ENSMUSG00000031932	749.677	-0.292403	0.0735559	-3.97526	7.03038e-05	0.000490016	9	14771506	14782085	+	Gpr83	G protein-coupled receptor 83 [Source:MGI Symbol%3BAcc:MGI:95712]	GO:0051384:response to glucocorticoid;	GO:0005929:cilium;GO:0016021:integral component of membrane;GO:0005886:plasma membrane;	GO:0004983:neuropeptide Y receptor activity;	K04210	;ko04080 Neuroactive ligand-receptor interaction;ko05010 Alzheimer disease;
ENSMUSG00000002319	752.21	0.263333	0.0662464	3.97505	7.03651e-05	0.000490269	14	55862857	55873414	-	Ipo4	importin 4 [Source:MGI Symbol%3BAcc:MGI:1923001]	GO:0006335:DNA replication-dependent nucleosome assembly;GO:0006336:DNA replication-independent nucleosome assembly;GO:0006606:protein import into nucleus;GO:0042254:ribosome biogenesis;	GO:0000785:chromatin;GO:0005737:cytoplasm;GO:0005634:nucleus;GO:0032991:macromolecular complex;	GO:0061608:nuclear import signal receptor activity;GO:0008139:nuclear localization sequence binding;GO:0031267:small GTPase binding;	-	-
ENSMUSG00000025451	1434.79	0.209686	0.0527518	3.97496	7.03924e-05	0.000490284	13	119565137	119594754	+	Paip1	polyadenylate binding protein-interacting protein 1 [Source:MGI Symbol%3BAcc:MGI:2384993]	GO:0006446:regulation of translational initiation;	GO:0005737:cytoplasm;	GO:0003723:RNA binding;GO:0008494:translation activator activity;	K14322	;ko03013 RNA transport;
ENSMUSG00000063787	342.087	-0.368992	0.0929458	-3.96997	7.18819e-05	0.000500479	14	20753074	20754493	+	Chchd1	coiled-coil-helix-coiled-coil-helix domain containing 1 [Source:MGI Symbol%3BAcc:MGI:1913371]	GO:0032543:mitochondrial translation;	GO:0005829:cytosol;GO:0001650:fibrillar center;GO:0005761:mitochondrial ribosome;GO:0005739:mitochondrion;GO:0005654:nucleoplasm;	-	-	-
ENSMUSG00000053111	68.5435	-0.770667	0.194182	-3.96879	7.22396e-05	0.000502791	7	133378590	133483261	+	Fank1	fibronectin type 3 and ankyrin repeat domains 1 [Source:MGI Symbol%3BAcc:MGI:1914180]	GO:0043066:negative regulation of apoptotic process;GO:0043065:positive regulation of apoptotic process;GO:0051091:positive regulation of sequence-specific DNA binding transcription factor activity;GO:0045893:positive regulation of transcription, DNA-templated;	GO:0000785:chromatin;GO:0036064:ciliary basal body;GO:0097546:ciliary base;GO:0005929:cilium;GO:0005737:cytoplasm;GO:0005829:cytosol;GO:0005654:nucleoplasm;GO:0005634:nucleus;	-	-	-
ENSMUSG00000038648	346.075	0.403631	0.101718	3.96816	7.24302e-05	0.000503937	6	37304190	37419081	-	Creb3l2	cAMP responsive element binding protein 3-like 2 [Source:MGI Symbol%3BAcc:MGI:2442695]	GO:0051216:cartilage development;GO:0002062:chondrocyte differentiation;GO:0006888:ER to Golgi vesicle-mediated transport;GO:0030968:endoplasmic reticulum unfolded protein response;GO:0010628:positive regulation of gene expression;GO:0010976:positive regulation of neuron projection development;GO:0045944:positive regulation of transcription from RNA polymerase II promoter;GO:0045893:positive regulation of transcription, DNA-templated;GO:0006357:regulation of transcription from RNA polymerase II promoter;GO:0034976:response to endoplasmic reticulum stress;GO:0009611:response to wounding;	GO:0000785:chromatin;GO:0005829:cytosol;GO:0005783:endoplasmic reticulum;GO:0005789:endoplasmic reticulum membrane;GO:0000139:Golgi membrane;GO:0016021:integral component of membrane;GO:0005654:nucleoplasm;GO:0005634:nucleus;GO:0097038:perinuclear endoplasmic reticulum;	GO:0035497:cAMP response element binding;GO:0001228:RNA polymerase II transcription regulatory region sequence-specific DNA binding transcription factor activity involved in positive regulation of transcription;GO:0000981:sequence-specific DNA binding RNA polymerase II transcription factor activity;GO:0000978:RNA polymerase II core promoter proximal region sequence-specific DNA binding;GO:0000976:transcription regulatory region sequence-specific DNA binding;	K09048	;ko04022 cGMP-PKG signaling pathway;ko04024 cAMP signaling pathway;ko04151 PI3K-Akt signaling pathway;ko04152 AMPK signaling pathway;ko04211 Longevity regulating pathway;ko04261 Adrenergic signaling in cardiomyocytes;ko04668 TNF signaling pathway;ko04714 Thermogenesis;ko04725 Cholinergic synapse;ko04728 Dopaminergic synapse;ko04911 Insulin secretion;ko04915 Estrogen signaling pathway;ko04916 Melanogenesis;ko04918 Thyroid hormone synthesis;ko04922 Glucagon signaling pathway;ko04925 Aldosterone synthesis and secretion;ko04926 Relaxin signaling pathway;ko04927 Cortisol synthesis and secretion;ko04928 Parathyroid hormone synthesis, secretion and action;ko04931 Insulin resistance;ko04934 Cushing syndrome;ko04935 Growth hormone synthesis, secretion and action;ko04962 Vasopressin-regulated water reabsorption;ko05016 Huntington disease;ko05020 Prion disease;ko05030 Cocaine addiction;ko05031 Amphetamine addiction;ko05034 Alcoholism;ko05161 Hepatitis B;ko05163 Human cytomegalovirus infection;ko05165 Human papillomavirus infection;ko05166 Human T-cell leukemia virus 1 infection;ko05203 Viral carcinogenesis;ko05215 Prostate cancer;
ENSMUSG00000060780	625.276	-0.283748	0.0715229	-3.96722	7.27144e-05	0.000505734	6	77219672	77234774	+	Lrrtm1	leucine rich repeat transmembrane neuronal 1 [Source:MGI Symbol%3BAcc:MGI:2389173]	GO:0035640:exploration behavior;GO:0007626:locomotory behavior;GO:0060291:long-term synaptic potentiation;GO:0002091:negative regulation of receptor internalization;GO:0051965:positive regulation of synapse assembly;GO:0035418:protein localization to synapse;GO:0050808:synapse organization;	GO:0030424:axon;GO:0005783:endoplasmic reticulum;GO:0060076:excitatory synapse;GO:0031012:extracellular matrix;GO:0005615:extracellular space;GO:0030426:growth cone;GO:0016021:integral component of membrane;	-	K16665	-
ENSMUSG00000026688	808.062	0.247323	0.0623476	3.96684	7.28311e-05	0.000506365	1	167199535	167221410	-	Mgst3	microsomal glutathione S-transferase 3 [Source:MGI Symbol%3BAcc:MGI:1913697]	GO:0019370:leukotriene biosynthetic process;GO:0006629:lipid metabolic process;GO:0010243:response to organonitrogen compound;	GO:0005783:endoplasmic reticulum;GO:0005789:endoplasmic reticulum membrane;GO:0016021:integral component of membrane;GO:0043231:intracellular membrane-bounded organelle;GO:0016020:membrane;GO:0005635:nuclear envelope;	GO:0004602:glutathione peroxidase activity;GO:0004364:glutathione transferase activity;GO:0042802:identical protein binding;GO:0004464:leukotriene-C4 synthase activity;	K00799	;ko00480 Glutathione metabolism;ko00980 Metabolism of xenobiotics by cytochrome P450;ko00982 Drug metabolism - cytochrome P450;ko00983 Drug metabolism - other enzymes;ko01100 Metabolic pathways;ko01524 Platinum drug resistance;ko04212 Longevity regulating pathway - worm;ko05200 Pathways in cancer;ko05204 Chemical carcinogenesis;ko05225 Hepatocellular carcinoma;ko05418 Fluid shear stress and atherosclerosis;
ENSMUSG00000045252	508.224	0.282653	0.0712932	3.96466	7.35017e-05	0.000510846	7	24771992	24782917	+	Zfp574	zinc finger protein 574 [Source:MGI Symbol%3BAcc:MGI:2442951]	GO:0006357:regulation of transcription from RNA polymerase II promoter;	GO:0005634:nucleus;	GO:0001228:RNA polymerase II transcription regulatory region sequence-specific DNA binding transcription factor activity involved in positive regulation of transcription;GO:0046872:metal ion binding;GO:0000978:RNA polymerase II core promoter proximal region sequence-specific DNA binding;	-	-
ENSMUSG00000030788	1335.64	-0.22141	0.055857	-3.96388	7.37418e-05	0.000512332	7	110399639	110443664	-	Rnf141	ring finger protein 141 [Source:MGI Symbol%3BAcc:MGI:1914400]	GO:0051865:protein autoubiquitination;GO:0006355:regulation of transcription, DNA-templated;GO:0046032:ADP catabolic process;GO:0046031:ADP metabolic process;GO:0006196:AMP catabolic process;GO:0046033:AMP metabolic process;GO:0046034:ATP metabolic process;GO:0097009:energy homeostasis;GO:0034101:erythrocyte homeostasis;GO:0046039:GTP metabolic process;GO:0006188:IMP biosynthetic process;GO:0032264:IMP salvage;	GO:0016020:membrane;GO:0005829:cytosol;	GO:0046872:metal ion binding;GO:0004842:ubiquitin-protein transferase activity;GO:0003876:AMP deaminase activity;	K01490	;ko00230 Purine metabolism;ko01100 Metabolic pathways;ko01110 Biosynthesis of secondary metabolites;
ENSMUSG00000103567	214.97	0.502894	0.126948	3.96141	7.45091e-05	0.000517479	18	37827433	37974926	+	Pcdhga5	protocadherin gamma subfamily A%2C 5 [Source:MGI Symbol%3BAcc:MGI:1935217]	GO:0007155:cell adhesion;GO:0007156:homophilic cell adhesion via plasma membrane adhesion molecules;	GO:0005887:integral component of plasma membrane;	GO:0005509:calcium ion binding;	K16495	-
ENSMUSG00000033326	1057.76	0.227082	0.0573494	3.95963	7.50657e-05	0.000521159	4	117994154	118037240	-	Kdm4a	lysine (K)-specific demethylase 4A [Source:MGI Symbol%3BAcc:MGI:2446210]	GO:0014898:cardiac muscle hypertrophy in response to stress;GO:0006338:chromatin remodeling;GO:0016577:histone demethylation;GO:0070544:histone H3-K36 demethylation;GO:0033169:histone H3-K9 demethylation;GO:0048712:negative regulation of astrocyte differentiation;GO:0010507:negative regulation of autophagy;GO:0060548:negative regulation of cell death;GO:0010629:negative regulation of gene expression;GO:1900113:negative regulation of histone H3-K9 trimethylation;GO:0045892:negative regulation of transcription, DNA-templated;GO:0010628:positive regulation of gene expression;GO:0045666:positive regulation of neuron differentiation;GO:0031667:response to nutrient levels;	GO:0005737:cytoplasm;GO:0005829:cytosol;GO:0001650:fibrillar center;GO:0005654:nucleoplasm;GO:0005634:nucleus;GO:0005721:pericentric heterochromatin;	GO:0032452:histone demethylase activity;GO:0051864:histone demethylase activity (H3-K36 specific);GO:0032454:histone demethylase activity (H3-K9 specific);GO:0035064:methylated histone binding;GO:0031625:ubiquitin protein ligase binding;GO:0008270:zinc ion binding;	K06709	-
ENSMUSG00000044709	254.771	0.392535	0.0991398	3.95941	7.51349e-05	0.000521454	7	19298871	19311520	-	Gemin7	gem nuclear organelle associated protein 7 [Source:MGI Symbol%3BAcc:MGI:1916981]	GO:0000387:spliceosomal snRNP assembly;	GO:0005737:cytoplasm;GO:0005829:cytosol;GO:0097504:Gemini of coiled bodies;GO:0016604:nuclear body;GO:0005654:nucleoplasm;GO:0032797:SMN complex;GO:0034719:SMN-Sm protein complex;	-	K13135	;ko03013 RNA transport;
ENSMUSG00000027499	3685.53	0.186573	0.0471286	3.95882	7.53225e-05	0.00052257	3	7431729	7510426	+	Pkia	protein kinase inhibitor%2C alpha [Source:MGI Symbol%3BAcc:MGI:104747]	GO:2000480:negative regulation of cAMP-dependent protein kinase activity;GO:0043086:negative regulation of catalytic activity;GO:0042308:negative regulation of protein import into nucleus;GO:0006469:negative regulation of protein kinase activity;GO:0000122:negative regulation of transcription from RNA polymerase II promoter;GO:0010389:regulation of G2/M transition of mitotic cell cycle;	GO:0005737:cytoplasm;GO:0005634:nucleus;	GO:0004862:cAMP-dependent protein kinase inhibitor activity;GO:0034236:protein kinase A catalytic subunit binding;	K15985	;ko05034 Alcoholism;
ENSMUSG00000028998	551.16	-0.304564	0.0769374	-3.9586	7.53918e-05	0.000522864	5	24043942	24049159	-	Tomm7	translocase of outer mitochondrial membrane 7 [Source:MGI Symbol%3BAcc:MGI:1913419]	GO:0098779:activation of mitophagy in response to mitochondrial depolarization;GO:1903955:positive regulation of protein targeting to mitochondrion;GO:0030150:protein import into mitochondrial matrix;GO:0031647:regulation of protein stability;	GO:0016021:integral component of membrane;GO:0005742:mitochondrial outer membrane translocase complex;GO:0005739:mitochondrion;	-	K17771	;ko04137 Mitophagy - animal;
ENSMUSG00000010663	3856.74	-0.20401	0.0515555	-3.95709	7.58686e-05	0.000525985	19	10160252	10174241	+	Fads1	fatty acid desaturase 1 [Source:MGI Symbol%3BAcc:MGI:1923517]	GO:0007568:aging;GO:0019369:arachidonic acid metabolic process;GO:0009267:cellular response to starvation;GO:0042759:long-chain fatty acid biosynthetic process;GO:0032868:response to insulin;GO:0035900:response to isolation stress;GO:0014070:response to organic cyclic compound;GO:0009744:response to sucrose;GO:0033189:response to vitamin A;GO:0006636:unsaturated fatty acid biosynthetic process;	GO:0005789:endoplasmic reticulum membrane;GO:0016021:integral component of membrane;GO:0043231:intracellular membrane-bounded organelle;GO:0005739:mitochondrion;GO:0005634:nucleus;	GO:0016213:linoleoyl-CoA desaturase activity;GO:0016491:oxidoreductase activity;GO:0016717:oxidoreductase activity, acting on paired donors, with oxidation of a pair of donors resulting in the reduction of molecular oxygen to two molecules of water;	K10224	;ko01040 Biosynthesis of unsaturated fatty acids;ko01100 Metabolic pathways;ko01212 Fatty acid metabolism;
ENSMUSG00000021540	852.067	0.323412	0.0817482	3.9562	7.61501e-05	0.000527749	13	56850823	56890190	+	Smad5	SMAD family member 5 [Source:MGI Symbol%3BAcc:MGI:1328787]	GO:0009653:anatomical structure morphogenesis;GO:0001525:angiogenesis;GO:0030509:BMP signaling pathway;GO:0060348:bone development;GO:0060048:cardiac muscle contraction;GO:0051216:cartilage development;GO:0030154:cell differentiation;GO:0071773:cellular response to BMP stimulus;GO:0071407:cellular response to organic cyclic compound;GO:0009880:embryonic pattern specification;GO:0030218:erythrocyte differentiation;GO:0007281:germ cell development;GO:0001880:Mullerian duct regression;GO:0000122:negative regulation of transcription from RNA polymerase II promoter;GO:0002051:osteoblast fate commitment;GO:0045669:positive regulation of osteoblast differentiation;GO:0045944:positive regulation of transcription from RNA polymerase II promoter;GO:1901522:positive regulation of transcription from RNA polymerase II promoter involved in cellular response to chemical stimulus;GO:0006468:protein phosphorylation;GO:0060395:SMAD protein signal transduction;GO:0007179:transforming growth factor beta receptor signaling pathway;GO:0001657:ureteric bud development;	GO:0005737:cytoplasm;GO:0005829:cytosol;GO:0071144:SMAD2-SMAD3 protein complex;GO:0005654:nucleoplasm;GO:0005634:nucleus;GO:0032991:macromolecular complex;	GO:0017151:DEAD/H-box RNA helicase binding;GO:0000981:sequence-specific DNA binding RNA polymerase II transcription factor activity;GO:0001227:RNA polymerase II transcription regulatory region sequence-specific DNA binding transcription factor activity involved in negative regulation of transcription;GO:0070411:I-SMAD binding;GO:0046872:metal ion binding;GO:0000978:RNA polymerase II core promoter proximal region sequence-specific DNA binding;GO:0000977:RNA polymerase II regulatory region sequence-specific DNA binding;GO:0031625:ubiquitin protein ligase binding;	K16790	;ko04350 TGF-beta signaling pathway;ko04550 Signaling pathways regulating pluripotency of stem cells;
ENSMUSG00000022847	91.6396	-0.61537	0.155563	-3.95577	7.62893e-05	0.000528525	16	20543204	20553261	-	Thpo	thrombopoietin [Source:MGI Symbol%3BAcc:MGI:101875]	GO:0008283:cell proliferation;GO:0035855:megakaryocyte development;GO:0030099:myeloid cell differentiation;GO:0008284:positive regulation of cell proliferation;GO:0070374:positive regulation of ERK1 and ERK2 cascade;GO:1902035:positive regulation of hematopoietic stem cell proliferation;GO:0043410:positive regulation of MAPK cascade;GO:0045654:positive regulation of megakaryocyte differentiation;GO:0051897:positive regulation of protein kinase B signaling;GO:0001934:positive regulation of protein phosphorylation;GO:0038163:thrombopoietin-mediated signaling pathway;	GO:0005576:extracellular region;GO:0005615:extracellular space;	GO:0005125:cytokine activity;GO:0005179:hormone activity;GO:0005102:receptor binding;	K06854	;ko04060 Cytokine-cytokine receptor interaction;ko04630 JAK-STAT signaling pathway;ko04640 Hematopoietic cell lineage;
ENSMUSG00000042508	1375.73	-0.19395	0.0490876	-3.95109	7.77965e-05	0.000538776	5	9168801	9211776	-	Dmtf1	cyclin D binding myb like transcription factor 1 [Source:MGI Symbol%3BAcc:MGI:1344415]	GO:0007049:cell cycle;GO:0045944:positive regulation of transcription from RNA polymerase II promoter;GO:0006357:regulation of transcription from RNA polymerase II promoter;GO:0006355:regulation of transcription, DNA-templated;	GO:0005829:cytosol;GO:0005654:nucleoplasm;GO:0005634:nucleus;	GO:0001228:RNA polymerase II transcription regulatory region sequence-specific DNA binding transcription factor activity involved in positive regulation of transcription;GO:0003700:sequence-specific DNA binding transcription factor activity;GO:0000981:sequence-specific DNA binding RNA polymerase II transcription factor activity;GO:0000978:RNA polymerase II core promoter proximal region sequence-specific DNA binding;GO:0000976:transcription regulatory region sequence-specific DNA binding;	-	-
ENSMUSG00000038991	1054.23	0.244757	0.0619676	3.94976	7.82301e-05	0.000541586	13	38684055	38712800	-	Txndc5	thioredoxin domain containing 5 [Source:MGI Symbol%3BAcc:MGI:2145316]	GO:0043277:apoptotic cell clearance;	GO:0005788:endoplasmic reticulum lumen;	GO:0003756:protein disulfide isomerase activity;	K13984	;ko04141 Protein processing in endoplasmic reticulum;
ENSMUSG00000029141	566.441	0.277354	0.0702578	3.94766	7.89201e-05	0.000546169	5	31684339	31714276	+	Slc4a1ap	solute carrier family 4 (anion exchanger)%2C member 1%2C adaptor protein [Source:MGI Symbol%3BAcc:MGI:1196608]	-	GO:0005737:cytoplasm;GO:0043231:intracellular membrane-bounded organelle;GO:0005654:nucleoplasm;GO:0005886:plasma membrane;	GO:0003729:mRNA binding;	-	-
ENSMUSG00000029104	2859.06	-0.16855	0.0427071	-3.94665	7.92509e-05	0.000548265	5	34919084	35069878	+	Htt	huntingtin [Source:MGI Symbol%3BAcc:MGI:96067]	GO:0009653:anatomical structure morphogenesis;GO:0009952:anterior/posterior pattern specification;GO:0008306:associative learning;GO:0008088:axon cargo transport;	GO:0005776:autophagosome;GO:0030424:axon;GO:0005814:centriole;GO:0030136:clathrin-coated vesicle;	GO:0048487:beta-tubulin binding;GO:0050809:diazepam binding;GO:0034452:dynactin binding;GO:0045505:dynein intermediate chain binding;	K04533	;ko05016 Huntington disease;ko05022 Pathways of neurodegeneration - multiple diseases;
ENSMUSG00000022718	609.969	-0.281528	0.0713435	-3.94609	7.94378e-05	0.000549363	16	18071812	18107110	-	Dgcr8	DGCR8%2C microprocessor complex subunit [Source:MGI Symbol%3BAcc:MGI:2151114]	GO:0031053:primary miRNA processing;GO:0072091:regulation of stem cell proliferation;	GO:0005737:cytoplasm;GO:0005829:cytosol;GO:0070877:microprocessor complex;GO:0016604:nuclear body;GO:0005730:nucleolus;GO:0005654:nucleoplasm;GO:0005634:nucleus;GO:0014069:postsynaptic density;	GO:0003725:double-stranded RNA binding;GO:0020037:heme binding;GO:0042802:identical protein binding;GO:0046872:metal ion binding;GO:0070878:primary miRNA binding;GO:0042803:protein homodimerization activity;	K18419	-
ENSMUSG00000045314	256.783	-0.41956	0.106332	-3.94574	7.95549e-05	0.000549978	5	93188982	93192881	-	Sowahb	sosondowah ankyrin repeat domain family member B [Source:MGI Symbol%3BAcc:MGI:1925338]	-	-	-	-	-
ENSMUSG00000002205	282.364	-0.388458	0.0985699	-3.94094	8.11613e-05	0.000560884	7	44397837	44426939	+	Vrk3	vaccinia related kinase 3 [Source:MGI Symbol%3BAcc:MGI:2182465]	GO:0070373:negative regulation of ERK1 and ERK2 cascade;GO:0018105:peptidyl-serine phosphorylation;GO:0032516:positive regulation of phosphoprotein phosphatase activity;	GO:0005737:cytoplasm;GO:0043231:intracellular membrane-bounded organelle;GO:0005730:nucleolus;GO:0005654:nucleoplasm;GO:0005634:nucleus;	GO:0005524:ATP binding;GO:0019903:protein phosphatase binding;GO:0004674:protein serine/threonine kinase activity;	K08816	-
ENSMUSG00000026504	540.766	-0.314558	0.0798306	-3.94032	8.1374e-05	0.00056204	1	176642226	176848003	+	Sdccag8	serologically defined colon cancer antigen 8 [Source:MGI Symbol%3BAcc:MGI:1924066]	GO:0030030:cell projection organization;GO:0007098:centrosome cycle;GO:0030010:establishment of cell polarity;GO:0031023:microtubule organizing center organization;GO:0001764:neuron migration;GO:1902017:regulation of cilium assembly;GO:0035148:tube formation;	GO:0005911:cell-cell junction;GO:0034451:centriolar satellite;GO:0005814:centriole;GO:0005813:centrosome;GO:0036064:ciliary basal body;GO:0005737:cytoplasm;	-	K16488	-
ENSMUSG00000034574	1479.58	0.249321	0.0632749	3.94028	8.13862e-05	0.00056204	12	71877852	72039107	+	Daam1	dishevelled associated activator of morphogenesis 1 [Source:MGI Symbol%3BAcc:MGI:1914596]	GO:0030036:actin cytoskeleton organization;GO:0016055:Wnt signaling pathway;	GO:0036064:ciliary basal body;GO:0005829:cytosol;GO:0031514:motile cilium;GO:0005886:plasma membrane;GO:0001725:stress fiber;	GO:0003779:actin binding;GO:0042802:identical protein binding;GO:0031267:small GTPase binding;	K04512	;ko04310 Wnt signaling pathway;
ENSMUSG00000059327	132.014	0.602268	0.152853	3.94018	8.14217e-05	0.000562086	X	99019212	99444368	+	Eda	ectodysplasin-A [Source:MGI Symbol%3BAcc:MGI:1195272]	GO:0048513:organ development;GO:0030154:cell differentiation;GO:0007160:cell-matrix adhesion;GO:0019221:cytokine-mediated signaling pathway;GO:0010467:gene expression;GO:0001942:hair follicle development;GO:0060789:hair follicle placode formation;GO:0006955:immune response;GO:0042475:odontogenesis of dentin-containing tooth;GO:0043473:pigmentation;GO:0090263:positive regulation of canonical Wnt signaling pathway;GO:0010628:positive regulation of gene expression;GO:0043123:positive regulation of I-kappaB kinase/NF-kappaB signaling;GO:0051092:positive regulation of NF-kappaB transcription factor activity;GO:1901224:positive regulation of NIK/NF-kappaB signaling;GO:1901222:regulation of NIK/NF-kappaB signaling;GO:0060662:salivary gland cavitation;GO:0043588:skin development;GO:0061153:trachea gland development;	GO:0045177:apical part of cell;GO:0005581:collagen trimer;GO:0005789:endoplasmic reticulum membrane;GO:0005615:extracellular space;GO:0005887:integral component of plasma membrane;GO:0005811:lipid particle;	GO:0038177:death receptor agonist activity;GO:0005123:death receptor binding;GO:0048018:receptor agonist activity;GO:0005164:tumor necrosis factor receptor binding;	K05480	;ko04060 Cytokine-cytokine receptor interaction;ko04064 NF-kappa B signaling pathway;
ENSMUSG00000050860	69.1347	0.766987	0.19468	3.93974	8.15696e-05	0.000562908	11	95715325	95722966	+	Phospho1	phosphatase%2C orphan 1 [Source:MGI Symbol%3BAcc:MGI:2447348]	GO:0035630:bone mineralization involved in bone maturation;GO:0001958:endochondral ossification;GO:0030500:regulation of bone mineralization;	GO:0031012:extracellular matrix;GO:0065010:extracellular membrane-bounded organelle;	GO:0046872:metal ion binding;GO:0016791:phosphatase activity;GO:0052731:phosphocholine phosphatase activity;GO:0052732:phosphoethanolamine phosphatase activity;GO:0016462:pyrophosphatase activity;	K06124	;ko00564 Glycerophospholipid metabolism;ko01100 Metabolic pathways;
ENSMUSG00000019731	1295.56	0.234105	0.0594297	3.93919	8.17577e-05	0.000564007	8	73234485	73246458	-	Slc35e1	solute carrier family 35%2C member E1 [Source:MGI Symbol%3BAcc:MGI:2142403]	-	GO:0005794:Golgi apparatus;GO:0016021:integral component of membrane;	GO:0015297:antiporter activity;	K15283	-
ENSMUSG00000025795	634.092	-0.705572	0.179125	-3.93898	8.18278e-05	0.000564291	10	121246255	121312252	-	Rassf3	Ras association (RalGDS/AF-6) domain family member 3 [Source:MGI Symbol%3BAcc:MGI:2179722]	GO:0042981:regulation of apoptotic process;GO:0007165:signal transduction;	GO:0005737:cytoplasm;GO:0005829:cytosol;GO:0005874:microtubule;GO:0005886:plasma membrane;	GO:0042802:identical protein binding;	K09852	-
ENSMUSG00000034245	2608.81	0.173299	0.0440027	3.93837	8.2036e-05	0.000565527	6	91133647	91151674	+	Hdac11	histone deacetylase 11 [Source:MGI Symbol%3BAcc:MGI:2385252]	GO:0006325:chromatin organization;GO:0016575:histone deacetylation;GO:0014003:oligodendrocyte development;	GO:0005737:cytoplasm;GO:0000118:histone deacetylase complex;GO:0005634:nucleus;GO:0005886:plasma membrane;	GO:0004407:histone deacetylase activity;GO:0032041:NAD-dependent histone deacetylase activity (H3-K14 specific);	K11418	;ko04613 Neutrophil extracellular trap formation;ko05034 Alcoholism;ko05203 Viral carcinogenesis;
ENSMUSG00000010047	120.844	0.592692	0.150517	3.93772	8.22601e-05	0.000566871	9	107445144	107449978	+	Hyal2	hyaluronoglucosaminidase 2 [Source:MGI Symbol%3BAcc:MGI:1196334]	GO:0005975:carbohydrate metabolic process;GO:0051216:cartilage development;GO:0044344:cellular response to fibroblast growth factor stimulus;GO:0071347:cellular response to interleukin-1;GO:0071560:cellular response to transforming growth factor beta stimulus;GO:0071356:cellular response to tumor necrosis factor;GO:0071493:cellular response to UV-B;GO:0051607:defense response to virus;GO:0019064:fusion of virus membrane with host plasma membrane;GO:0006027:glycosaminoglycan catabolic process;GO:0002244:hematopoietic progenitor cell differentiation;GO:0030214:hyaluronan catabolic process;GO:0042117:monocyte activation;GO:0010259:multicellular organismal aging;GO:0060586:multicellular organismal iron ion homeostasis;GO:0030308:negative regulation of cell growth;GO:0010764:negative regulation of fibroblast migration;GO:0043407:negative regulation of MAP kinase activity;GO:0051898:negative regulation of protein kinase B signaling;GO:0061099:negative regulation of protein tyrosine kinase activity;GO:2001238:positive regulation of extrinsic apoptotic signaling pathway;GO:0050729:positive regulation of inflammatory response;GO:0032755:positive regulation of interleukin-6 production;GO:0032757:positive regulation of interleukin-8 production;GO:0042307:positive regulation of protein import into nucleus;GO:0045944:positive regulation of transcription from RNA polymerase II promoter;GO:0035810:positive regulation of urine volume;GO:0070295:renal water absorption;GO:0046677:response to antibiotic;GO:0000302:response to reactive oxygen species;GO:0009615:response to virus;GO:0048705:skeletal system morphogenesis;GO:0019087:transformation of host cell by virus;GO:0046718:viral entry into host cell;	GO:0046658:anchored component of plasma membrane;GO:0016324:apical plasma membrane;GO:0009986:cell surface;GO:0005737:cytoplasm;GO:0031410:cytoplasmic vesicle;GO:0005829:cytosol;GO:0030139:endocytic vesicle;GO:0000139:Golgi membrane;GO:0005764:lysosome;GO:0045121:membrane raft;GO:0005902:microvillus;GO:0048471:perinuclear region of cytoplasm;GO:0090575:RNA polymerase II transcription factor complex;	GO:0019899:enzyme binding;GO:0005540:hyaluronic acid binding;GO:0033906:hyaluronoglucuronidase activity;GO:0004415:hyalurononglucosaminidase activity;GO:0030294:receptor signaling protein tyrosine kinase inhibitor activity;GO:0030971:receptor tyrosine kinase binding;GO:0050431:transforming growth factor beta binding;GO:0001618:virus receptor activity;	K01197	;ko00531 Glycosaminoglycan degradation;ko01100 Metabolic pathways;ko04142 Lysosome;
ENSMUSG00000029229	317.265	0.342931	0.0871058	3.93695	8.25225e-05	0.000568479	5	75158649	75205435	-	Chic2	cysteine-rich hydrophobic domain 2 [Source:MGI Symbol%3BAcc:MGI:1921527]	GO:0006893:Golgi to plasma membrane transport;	GO:0005794:Golgi apparatus;GO:0005798:Golgi-associated vesicle;GO:0043231:intracellular membrane-bounded organelle;GO:0005886:plasma membrane;	-	-	-
ENSMUSG00000036352	573.143	-0.287632	0.0731335	-3.93297	8.39034e-05	0.000577787	2	25888555	25911759	-	Ubac1	ubiquitin associated domain containing 1 [Source:MGI Symbol%3BAcc:MGI:1920995]	GO:0016567:protein ubiquitination;	GO:0005829:cytosol;GO:0005794:Golgi apparatus;GO:0005886:plasma membrane;	-	K12174	-
ENSMUSG00000026155	727.352	0.24785	0.0630238	3.93264	8.40195e-05	0.000578382	1	23883927	23961398	-	Smap1	small ArfGAP 1 [Source:MGI Symbol%3BAcc:MGI:2138261]	GO:0045648:positive regulation of erythrocyte differentiation;GO:2000369:regulation of clathrin-mediated endocytosis;	GO:0005737:cytoplasm;GO:0005886:plasma membrane;	GO:0030276:clathrin binding;GO:0005096:GTPase activator activity;GO:0046872:metal ion binding;	K12486	;ko04144 Endocytosis;
ENSMUSG00000008496	215.834	-0.402768	0.102424	-3.93235	8.41177e-05	0.000578855	7	24786769	24879151	-	Pou2f2	POU domain%2C class 2%2C transcription factor 2 [Source:MGI Symbol%3BAcc:MGI:101897]	GO:0048469:cell maturation;GO:0098586:cellular response to virus;GO:0002335:mature B cell differentiation;GO:0032755:positive regulation of interleukin-6 production;GO:0045944:positive regulation of transcription from RNA polymerase II promoter;GO:0045893:positive regulation of transcription, DNA-templated;GO:0006357:regulation of transcription from RNA polymerase II promoter;GO:0006355:regulation of transcription, DNA-templated;GO:0006959:humoral immune response;	GO:0005737:cytoplasm;GO:0043231:intracellular membrane-bounded organelle;GO:0005654:nucleoplasm;GO:0005634:nucleus;GO:0000785:chromatin;	GO:0003677:DNA binding;GO:0001228:RNA polymerase II transcription regulatory region sequence-specific DNA binding transcription factor activity involved in positive regulation of transcription;GO:0003700:sequence-specific DNA binding transcription factor activity;GO:0000981:sequence-specific DNA binding RNA polymerase II transcription factor activity;GO:0019904:protein domain specific binding;GO:0000978:RNA polymerase II core promoter proximal region sequence-specific DNA binding;GO:0043565:sequence-specific DNA binding;GO:0000976:transcription regulatory region sequence-specific DNA binding;	K09364	;ko05168 Herpes simplex virus 1 infection;
ENSMUSG00000076612	48.7519	-0.864875	0.220129	-3.92895	8.53163e-05	0.000586896	12	113248945	113252552	-	Ighg2c	immunoglobulin heavy constant gamma 2C [Source:MGI Symbol%3BAcc:MGI:2686979]	GO:0001788:antibody-dependent cellular cytotoxicity;GO:0019882:antigen processing and presentation;GO:0050853:B cell receptor signaling pathway;GO:0006958:complement activation, classical pathway;GO:0042742:defense response to bacterium;GO:0045022:early endosome to late endosome transport;GO:0008333:endosome to lysosome transport;GO:0002455:humoral immune response mediated by circulating immunoglobulin;GO:0016064:immunoglobulin mediated immune response;GO:0045087:innate immune response;GO:0006911:phagocytosis, engulfment;GO:0006910:phagocytosis, recognition;GO:0050871:positive regulation of B cell activation;GO:0045807:positive regulation of endocytosis;GO:0050778:positive regulation of immune response;GO:0050766:positive regulation of phagocytosis;GO:0001812:positive regulation of type I hypersensitivity;GO:0001798:positive regulation of type IIa hypersensitivity;GO:0030162:regulation of proteolysis;	GO:0005829:cytosol;GO:0009897:external side of plasma membrane;GO:0042571:immunoglobulin complex, circulating;GO:0016021:integral component of membrane;GO:0005771:multivesicular body;GO:0005576:extracellular region;	GO:0003823:antigen binding;GO:0034987:immunoglobulin receptor binding;	-	-
ENSMUSG00000061718	6979.01	-0.596911	0.151933	-3.92879	8.53757e-05	0.000587097	11	98239230	98248622	+	Ppp1r1b	protein phosphatase 1%2C regulatory inhibitor subunit 1B [Source:MGI Symbol%3BAcc:MGI:94860]	GO:0048148:behavioral response to cocaine;GO:0035556:intracellular signal transduction;GO:0007626:locomotory behavior;GO:0007613:memory;GO:0007621:negative regulation of female receptivity;GO:0032515:negative regulation of phosphoprotein phosphatase activity;GO:0001975:response to amphetamine;GO:0042220:response to cocaine;GO:0043278:response to morphine;GO:0035094:response to nicotine;GO:0006351:transcription, DNA-templated;GO:0008542:visual learning;	GO:0005737:cytoplasm;GO:0044327:dendritic spine head;GO:0044326:dendritic spine neck;GO:0043025:neuronal cell body;GO:0005634:nucleus;GO:0098794:postsynapse;	GO:0031748:D1 dopamine receptor binding;GO:0031749:D2 dopamine receptor binding;GO:0031750:D3 dopamine receptor binding;GO:0031751:D4 dopamine receptor binding;GO:0031752:D5 dopamine receptor binding;GO:0004864:protein phosphatase inhibitor activity;GO:0004865:protein serine/threonine phosphatase inhibitor activity;	K15494	;ko04024 cAMP signaling pathway;ko04728 Dopaminergic synapse;ko05030 Cocaine addiction;ko05031 Amphetamine addiction;ko05034 Alcoholism;
ENSMUSG00000040857	675.31	-0.343821	0.0875233	-3.92834	8.55351e-05	0.000587986	7	24941986	24950186	-	Erf	Ets2 repressor factor [Source:MGI Symbol%3BAcc:MGI:109637]	GO:0030154:cell differentiation;GO:0060710:chorio-allantoic fusion;GO:0010668:ectodermal cell differentiation;GO:0001701:in utero embryonic development;GO:0000122:negative regulation of transcription from RNA polymerase II promoter;GO:0006357:regulation of transcription from RNA polymerase II promoter;GO:0060707:trophoblast giant cell differentiation;	GO:0005829:cytosol;GO:0005654:nucleoplasm;GO:0005634:nucleus;	GO:0000981:sequence-specific DNA binding RNA polymerase II transcription factor activity;GO:0001227:RNA polymerase II transcription regulatory region sequence-specific DNA binding transcription factor activity involved in negative regulation of transcription;GO:0043565:sequence-specific DNA binding;	K09434	-
ENSMUSG00000031751	2955.98	0.144058	0.0366902	3.92632	8.62537e-05	0.000592535	8	94698216	94739470	-	Amfr	autocrine motility factor receptor [Source:MGI Symbol%3BAcc:MGI:1345634]	GO:0007568:aging;GO:0009987:cellular process;GO:0030968:endoplasmic reticulum unfolded protein response;GO:0007611:learning or memory;GO:0090090:negative regulation of canonical Wnt signaling pathway;GO:0032092:positive regulation of protein binding;GO:0051865:protein autoubiquitination;GO:0070936:protein K48-linked ubiquitination;GO:0000209:protein polyubiquitination;GO:0016567:protein ubiquitination;GO:2000638:regulation of SREBP signaling pathway;GO:0030433:ER-associated ubiquitin-dependent protein catabolic process;GO:0006511:ubiquitin-dependent protein catabolic process;GO:0016055:Wnt signaling pathway;	GO:0005737:cytoplasm;GO:0005829:cytosol;GO:0030425:dendrite;GO:0005783:endoplasmic reticulum;GO:0005789:endoplasmic reticulum membrane;GO:0005794:Golgi apparatus;GO:0030426:growth cone;GO:0030176:integral component of endoplasmic reticulum membrane;GO:0005887:integral component of plasma membrane;GO:0043025:neuronal cell body;GO:0005634:nucleus;GO:0048471:perinuclear region of cytoplasm;GO:0032991:macromolecular complex;GO:0000151:ubiquitin ligase complex;	GO:0051087:chaperone binding;GO:0042802:identical protein binding;GO:0046872:metal ion binding;GO:0000166:nucleotide binding;GO:0030674:protein binding, bridging;GO:0038023:signaling receptor activity;GO:0043130:ubiquitin binding;GO:0061630:ubiquitin protein ligase activity;GO:0004842:ubiquitin-protein transferase activity;GO:1990381:ubiquitin-specific protease binding;GO:0034450:ubiquitin-ubiquitin ligase activity;	K10636	;ko04141 Protein processing in endoplasmic reticulum;
ENSMUSG00000060424	582.773	-0.371686	0.0946655	-3.92631	8.62576e-05	0.000592535	1	42629754	42734584	-	Pantr1	POU domain%2C class 3%2C transcription factor 3 adjacent noncoding transcript 1 [Source:MGI Symbol%3BAcc:MGI:1913547]	-	-	-	-	-
ENSMUSG00000031153	1945.3	-0.176248	0.044893	-3.92597	8.63825e-05	0.000593184	X	7656004	7686806	+	Gripap1	GRIP1 associated protein 1 [Source:MGI Symbol%3BAcc:MGI:1859616]	-	GO:0030424:axon;GO:0005829:cytosol;GO:0030425:dendrite;GO:0043231:intracellular membrane-bounded organelle;GO:0005654:nucleoplasm;GO:0055038:recycling endosome membrane;	GO:0042802:identical protein binding;	-	-
ENSMUSG00000027581	4794.88	-0.154581	0.0393946	-3.92392	8.71191e-05	0.000597992	2	180948252	180956293	-	Stmn3	stathmin-like 3 [Source:MGI Symbol%3BAcc:MGI:1277137]	GO:0001835:blastocyst hatching;GO:0031122:cytoplasmic microtubule organization;GO:0007019:microtubule depolymerization;GO:0035021:negative regulation of Rac protein signal transduction;GO:0031175:neuron projection development;GO:0051493:regulation of cytoskeleton organization;GO:0043087:regulation of GTPase activity;GO:0031110:regulation of microtubule polymerization or depolymerization;	GO:0005737:cytoplasm;GO:0005829:cytosol;GO:0005794:Golgi apparatus;GO:0030426:growth cone;GO:0043005:neuron projection;GO:0048471:perinuclear region of cytoplasm;	GO:0008022:protein C-terminus binding;GO:0019904:protein domain specific binding;GO:0015631:tubulin binding;	-	-
ENSMUSG00000035629	1603.11	0.181088	0.0461506	3.92385	8.71439e-05	0.000597992	16	32642073	32698136	-	Rubcn	RUN domain and cysteine-rich domain containing%2C Beclin 1-interacting protein [Source:MGI Symbol%3BAcc:MGI:1915160]	GO:0006914:autophagy;GO:0006897:endocytosis;GO:0002376:immune system process;GO:1901097:negative regulation of autophagosome maturation;GO:0010507:negative regulation of autophagy;GO:0045806:negative regulation of endocytosis;GO:0043553:negative regulation of phosphatidylinositol 3-kinase activity;	GO:0005829:cytosol;GO:0005769:early endosome;GO:0043231:intracellular membrane-bounded organelle;GO:0005770:late endosome;GO:0005764:lysosome;GO:0005654:nucleoplasm;	GO:1901981:phosphatidylinositol phosphate binding;	K19330	;ko04140 Autophagy - animal;
ENSMUSG00000062604	4399.6	-0.161532	0.0411744	-3.92313	8.74073e-05	0.000599588	5	23708262	23889615	-	Srpk2	serine/arginine-rich protein specific kinase 2 [Source:MGI Symbol%3BAcc:MGI:1201408]	GO:0001525:angiogenesis;GO:0030154:cell differentiation;GO:0045087:innate immune response;GO:0035556:intracellular signal transduction;GO:0045071:negative regulation of viral genome replication;GO:0035063:nuclear speck organization;GO:0018105:peptidyl-serine phosphorylation;GO:0045787:positive regulation of cell cycle;GO:0008284:positive regulation of cell proliferation;GO:0010628:positive regulation of gene expression;GO:0043525:positive regulation of neuron apoptotic process;GO:0045070:positive regulation of viral genome replication;GO:0006468:protein phosphorylation;GO:0050684:regulation of mRNA processing;GO:0048024:regulation of mRNA splicing, via spliceosome;GO:0008380:RNA splicing;GO:0000245:spliceosomal complex assembly;	GO:0000785:chromatin;GO:0005737:cytoplasm;GO:0005829:cytosol;GO:0016607:nuclear speck;GO:0005730:nucleolus;GO:0005654:nucleoplasm;GO:0005634:nucleus;	GO:0071889:14-3-3 protein binding;GO:0005524:ATP binding;GO:0000287:magnesium ion binding;GO:0004674:protein serine/threonine kinase activity;GO:0003723:RNA binding;	K08831	-
ENSMUSG00000046364	571.727	-0.297129	0.0757522	-3.92237	8.76806e-05	0.000601252	7	109118354	109121574	+	Rpl27a	ribosomal protein L27A [Source:MGI Symbol%3BAcc:MGI:1347076]	GO:0006412:translation;	GO:0005829:cytosol;GO:0022625:cytosolic large ribosomal subunit;GO:0022626:cytosolic ribosome;GO:0005783:endoplasmic reticulum;	GO:0003735:structural constituent of ribosome;	K02900	;ko03010 Ribosome;ko05171 Coronavirus disease - COVID-19;
ENSMUSG00000026455	724.543	-0.265013	0.0675839	-3.92124	8.80935e-05	0.000603871	1	134383269	134418756	+	Klhl12	kelch-like 12 [Source:MGI Symbol%3BAcc:MGI:2385619]	GO:0048208:COPII vesicle coating;GO:0006888:ER to Golgi vesicle-mediated transport;GO:0014032:neural crest cell development;GO:0014029:neural crest formation;GO:0006513:protein monoubiquitination;GO:0016055:Wnt signaling pathway;	GO:0034451:centriolar satellite;GO:0030127:COPII vesicle coat;GO:0030134:ER to Golgi transport vesicle;GO:0031463:Cul3-RING ubiquitin ligase complex;GO:0043231:intracellular membrane-bounded organelle;GO:0005829:cytosol;	GO:0042802:identical protein binding;	K10450	-
ENSMUSG00000028194	1894.18	-0.212926	0.0543354	-3.91874	8.90124e-05	0.000609956	3	145464430	145600032	+	Ddah1	dimethylarginine dimethylaminohydrolase 1 [Source:MGI Symbol%3BAcc:MGI:1916469]	GO:0006527:arginine catabolic process;GO:0006525:arginine metabolic process;GO:0000052:citrulline metabolic process;GO:0008285:negative regulation of cell proliferation;GO:1900038:negative regulation of cellular response to hypoxia;GO:0043116:negative regulation of vascular permeability;GO:0006809:nitric oxide biosynthetic process;GO:0045766:positive regulation of angiogenesis;GO:0045429:positive regulation of nitric oxide biosynthetic process;GO:0017014:protein nitrosylation;GO:0003073:regulation of systemic arterial blood pressure;	GO:0005739:mitochondrion;	GO:0016597:amino acid binding;GO:0016403:dimethylargininase activity;GO:0008270:zinc ion binding;GO:0046872:metal ion binding;	K01482	-
ENSMUSG00000034997	681.992	-0.34363	0.0877156	-3.91755	8.94529e-05	0.000612758	14	74878280	74946934	+	Htr2a	5-hydroxytryptamine (serotonin) receptor 2A [Source:MGI Symbol%3BAcc:MGI:109521]	GO:0007202:activation of phospholipase C activity;GO:0007568:aging;GO:0014824:artery smooth muscle contraction;GO:0048148:behavioral response to cocaine;GO:0008219:cell death;GO:0006874:cellular calcium ion homeostasis;GO:0007268:synaptic transmission;GO:0050966:detection of mechanical stimulus involved in sensory perception of pain;GO:0050965:detection of temperature stimulus involved in sensory perception of pain;GO:0007187:G-protein coupled receptor signaling pathway, coupled to cyclic nucleotide second messenger;GO:0007613:memory;GO:0043267:negative regulation of potassium ion transport;GO:0051967:negative regulation of synaptic transmission, glutamatergic;GO:0014065:phosphatidylinositol 3-kinase signaling;GO:0007200:phospholipase C-activating G-protein coupled receptor signaling pathway;GO:0007208:phospholipase C-activating serotonin receptor signaling pathway;GO:0008284:positive regulation of cell proliferation;GO:0007204:positive regulation of cytosolic calcium ion concentration;GO:0070374:positive regulation of ERK1 and ERK2 cascade;GO:0045600:positive regulation of fat cell differentiation;GO:0045821:positive regulation of glycolytic process;GO:0033674:positive regulation of kinase activity;GO:0043406:positive regulation of MAP kinase activity;GO:0050731:positive regulation of peptidyl-tyrosine phosphorylation;GO:0010513:positive regulation of phosphatidylinositol biosynthetic process;GO:0045907:positive regulation of vasoconstriction;GO:0044380:protein localization to cytoskeleton;GO:0014059:regulation of dopamine secretion;GO:2000300:regulation of synaptic vesicle exocytosis;GO:0051209:release of sequestered calcium ion into cytosol;GO:0042493:response to drug;GO:0019233:sensory perception of pain;GO:0030431:sleep;GO:0001659:temperature homeostasis;GO:0014832:urinary bladder smooth muscle contraction;	GO:0030424:axon;GO:0005901:caveola;GO:0070852:cell body fiber;GO:0005737:cytoplasm;GO:0031410:cytoplasmic vesicle;GO:0005829:cytosol;GO:0030425:dendrite;GO:0043198:dendritic shaft;GO:0005887:integral component of plasma membrane;GO:0043025:neuronal cell body;GO:0005886:plasma membrane;	GO:0071886:1-(4-iodo-2,5-dimethoxyphenyl)propan-2-amine binding;GO:0004993:serotonin receptor activity;GO:0001587:Gq/11-coupled serotonin receptor activity;GO:0042802:identical protein binding;GO:0030594:neurotransmitter receptor activity;GO:0044877:macromolecular complex binding;GO:0051378:serotonin binding;	K04157	;ko04020 Calcium signaling pathway;ko04080 Neuroactive ligand-receptor interaction;ko04540 Gap junction;ko04726 Serotonergic synapse;ko04750 Inflammatory mediator regulation of TRP channels;
ENSMUSG00000057335	1729.01	0.27085	0.0691555	3.91654	8.98291e-05	0.00061512	1	176561219	176641633	-	Cep170	centrosomal protein 170 [Source:MGI Symbol%3BAcc:MGI:1918348]	-	GO:0005814:centriole;GO:0005813:centrosome;GO:0005829:cytosol;GO:0005874:microtubule;GO:0072686:mitotic spindle;	-	K16463	-
ENSMUSG00000085348	7.23659	-2.5087	0.640573	-3.91634	8.99041e-05	0.000615417	11	67102082	67128399	-	Myhas	myosin heavy chain gene antisense RNA [Source:MGI Symbol%3BAcc:MGI:3650429]	-	-	-	-	-
ENSMUSG00000060397	153.968	0.496477	0.126789	3.91577	9.01177e-05	0.000616663	7	12615104	12627349	+	Zfp128	zinc finger protein 128 [Source:MGI Symbol%3BAcc:MGI:2389445]	GO:0030509:BMP signaling pathway;GO:0000122:negative regulation of transcription from RNA polymerase II promoter;GO:0006357:regulation of transcription from RNA polymerase II promoter;	GO:0005634:nucleus;	GO:0003677:DNA binding;GO:0000981:sequence-specific DNA binding RNA polymerase II transcription factor activity;GO:0000978:RNA polymerase II core promoter proximal region sequence-specific DNA binding;GO:0008270:zinc ion binding;	K09228	;ko05168 Herpes simplex virus 1 infection;
ENSMUSG00000018921	601.493	0.293136	0.0748688	3.91533	9.02806e-05	0.000617561	11	70283709	70300857	-	Pelp1	proline%2C glutamic acid and leucine rich protein 1 [Source:MGI Symbol%3BAcc:MGI:1922523]	GO:0071391:cellular response to estrogen stimulus;GO:0045944:positive regulation of transcription from RNA polymerase II promoter;	GO:0005737:cytoplasm;GO:0071339:MLL1 complex;GO:0005730:nucleolus;GO:0005654:nucleoplasm;GO:0035327:transcriptionally active chromatin;	GO:0003682:chromatin binding;	K16913	-
ENSMUSG00000019763	435.552	-0.350104	0.0894231	-3.91514	9.0351e-05	0.000617826	10	4351915	4382388	-	Rmnd1	required for meiotic nuclear division 1 homolog [Source:MGI Symbol%3BAcc:MGI:1913334]	GO:0070131:positive regulation of mitochondrial translation;GO:0006412:translation;	GO:0005739:mitochondrion;	-	-	-
ENSMUSG00000028601	136.101	-0.579906	0.148142	-3.91452	9.05827e-05	0.000619193	4	108022634	108036505	+	Echdc2	enoyl Coenzyme A hydratase domain containing 2 [Source:MGI Symbol%3BAcc:MGI:1289238]	GO:0006635:fatty acid beta-oxidation;	GO:0005739:mitochondrion;	GO:0004300:enoyl-CoA hydratase activity;	-	-
ENSMUSG00000038861	867.016	0.246368	0.062981	3.91179	9.16163e-05	0.000626039	3	94882042	94914154	+	Pi4kb	phosphatidylinositol 4-kinase beta [Source:MGI Symbol%3BAcc:MGI:1334433]	GO:0046854:phosphatidylinositol phosphorylation;GO:0048015:phosphatidylinositol-mediated signaling;	GO:0005737:cytoplasm;GO:0005829:cytosol;GO:0000139:Golgi membrane;GO:0016020:membrane;GO:0005741:mitochondrial outer membrane;GO:0005886:plasma membrane;GO:0030867:rough endoplasmic reticulum membrane;	GO:0004430:1-phosphatidylinositol 4-kinase activity;GO:0071889:14-3-3 protein binding;GO:0005524:ATP binding;GO:0052742:phosphatidylinositol kinase activity;	K00888	;ko00562 Inositol phosphate metabolism;ko01100 Metabolic pathways;ko04011 MAPK signaling pathway - yeast;ko04070 Phosphatidylinositol signaling system;
ENSMUSG00000025979	1143.08	-0.204164	0.0521969	-3.91141	9.17581e-05	0.000626576	1	55170390	55194058	+	Mob4	MOB family member 4%2C phocein [Source:MGI Symbol%3BAcc:MGI:104899]	GO:0008088:axon cargo transport;GO:0031670:cellular response to nutrient;GO:0000226:microtubule cytoskeleton organization;GO:0035331:negative regulation of hippo signaling;GO:0045886:negative regulation of synaptic growth at neuromuscular junction;GO:0048812:neuron projection morphogenesis;GO:0046628:positive regulation of insulin receptor signaling pathway;GO:0002052:positive regulation of neuroblast proliferation;GO:0046579:positive regulation of Ras protein signal transduction;	GO:0005737:cytoplasm;GO:0005794:Golgi apparatus;GO:0032580:Golgi cisterna membrane;GO:0048471:perinuclear region of cytoplasm;GO:0005829:cytosol;GO:0090443:FAR/SIN/STRIPAK complex;GO:0043195:terminal bouton;	GO:0019900:kinase binding;GO:0046872:metal ion binding;	-	-
ENSMUSG00000050965	3461.51	-0.481696	0.123152	-3.91141	9.17591e-05	0.000626576	11	107824213	108234754	-	Prkca	protein kinase C%2C alpha [Source:MGI Symbol%3BAcc:MGI:97595]	GO:0007568:aging;GO:0001525:angiogenesis;GO:0007155:cell adhesion;GO:0006874:cellular calcium ion homeostasis;GO:0097190:apoptotic signaling pathway;GO:0002159:desmosome assembly;GO:0035408:histone H3-T6 phosphorylation;GO:0035556:intracellular signal transduction;GO:0007077:mitotic nuclear envelope disassembly;GO:0034351:negative regulation of glial cell apoptotic process;GO:0018105:peptidyl-serine phosphorylation;GO:0018107:peptidyl-threonine phosphorylation;GO:0045766:positive regulation of angiogenesis;GO:0043536:positive regulation of blood vessel endothelial cell migration;GO:0045780:positive regulation of bone resorption;GO:0010613:positive regulation of cardiac muscle hypertrophy;GO:0045785:positive regulation of cell adhesion;GO:0030335:positive regulation of cell migration;GO:2000707:positive regulation of dense core granule biogenesis;GO:0010595:positive regulation of endothelial cell migration;GO:0001938:positive regulation of endothelial cell proliferation;GO:0070374:positive regulation of ERK1 and ERK2 cascade;GO:0031666:positive regulation of lipopolysaccharide-mediated signaling pathway;GO:0045651:positive regulation of macrophage differentiation;GO:0045931:positive regulation of mitotic cell cycle;GO:0006468:protein phosphorylation;GO:0043488:regulation of mRNA stability;GO:0090330:regulation of platelet aggregation;GO:0070555:response to interleukin-1;	GO:0035866:alphav-beta3 integrin-PKCalpha complex;GO:0045177:apical part of cell;GO:0030424:axon;GO:0044305:calyx of Held;GO:0005737:cytoplasm;GO:0005829:cytosol;GO:0005783:endoplasmic reticulum;GO:0070062:extracellular exosome;GO:0031966:mitochondrial membrane;GO:0005739:mitochondrion;GO:0005654:nucleoplasm;GO:0048471:perinuclear region of cytoplasm;GO:0005886:plasma membrane;	GO:0005524:ATP binding;GO:0004698:calcium-dependent protein kinase C activity;GO:0019899:enzyme binding;GO:0035403:histone kinase activity (H3-T6 specific);GO:0005178:integrin binding;GO:0004672:protein kinase activity;GO:0004697:protein kinase C activity;GO:0004674:protein serine/threonine kinase activity;GO:0008270:zinc ion binding;	K02677	;ko01521 EGFR tyrosine kinase inhibitor resistance;ko04010 MAPK signaling pathway;ko04011 MAPK signaling pathway - yeast;ko04012 ErbB signaling pathway;ko04014 Ras signaling pathway;ko04015 Rap1 signaling pathway;ko04020 Calcium signaling pathway;ko04066 HIF-1 signaling pathway;ko04070 Phosphatidylinositol signaling system;ko04071 Sphingolipid signaling pathway;ko04072 Phospholipase D signaling pathway;ko04139 Mitophagy - yeast;ko04150 mTOR signaling pathway;ko04151 PI3K-Akt signaling pathway;ko04261 Adrenergic signaling in cardiomyocytes;ko04270 Vascular smooth muscle contraction;ko04310 Wnt signaling pathway;ko04360 Axon guidance;ko04370 VEGF signaling pathway;ko04510 Focal adhesion;ko04540 Gap junction;ko04613 Neutrophil extracellular trap formation;ko04650 Natural killer cell mediated cytotoxicity;ko04664 Fc epsilon RI signaling pathway;ko04666 Fc gamma R-mediated phagocytosis;ko04670 Leukocyte transendothelial migration;ko04713 Circadian entrainment;ko04720 Long-term potentiation;ko04723 Retrograde endocannabinoid signaling;ko04724 Glutamatergic synapse;ko04725 Cholinergic synapse;ko04726 Serotonergic synapse;ko04727 GABAergic synapse;ko04728 Dopaminergic synapse;ko04730 Long-term depression;ko04745 Phototransduction - fly;ko04750 Inflammatory mediator regulation of TRP channels;ko04911 Insulin secretion;ko04912 GnRH signaling pathway;ko04916 Melanogenesis;ko04918 Thyroid hormone synthesis;ko04919 Thyroid hormone signaling pathway;ko04921 Oxytocin signaling pathway;ko04925 Aldosterone synthesis and secretion;ko04926 Relaxin signaling pathway;ko04928 Parathyroid hormone synthesis, secretion and action;ko04929 GnRH secretion;ko04933 AGE-RAGE signaling pathway in diabetic complications;ko04935 Growth hormone synthesis, secretion and action;ko04960 Aldosterone-regulated sodium reabsorption;ko04961 Endocrine and other factor-regulated calcium reabsorption;ko04970 Salivary secretion;ko04971 Gastric acid secretion;ko04972 Pancreatic secretion;ko05017 Spinocerebellar ataxia;ko05022 Pathways of neurodegeneration - multiple diseases;ko05031 Amphetamine addiction;ko05032 Morphine addiction;ko05110 Vibrio cholerae infection;ko05143 African trypanosomiasis;ko05146 Amoebiasis;ko05161 Hepatitis B;ko05163 Human cytomegalovirus infection;ko05164 Influenza A;ko05170 Human immunodeficiency virus 1 infection;ko05171 Coronavirus disease - COVID-19;ko05200 Pathways in cancer;ko05205 Proteoglycans in cancer;ko05206 MicroRNAs in cancer;ko05214 Glioma;ko05223 Non-small cell lung cancer;ko05225 Hepatocellular carcinoma;ko05231 Choline metabolism in cancer;
ENSMUSG00000046215	458.989	-0.318245	0.0813769	-3.91075	9.20084e-05	0.000628059	11	103540396	103541405	+	Rprml	reprimo-like [Source:MGI Symbol%3BAcc:MGI:2144486]	-	GO:0016021:integral component of membrane;	-	K10128	;ko04115 p53 signaling pathway;
ENSMUSG00000069072	2147.96	-0.240474	0.0614933	-3.91058	9.20752e-05	0.000628295	3	31257007	31364527	-	Slc7a14	solute carrier family 7 (cationic amino acid transporter%2C y+ system)%2C member 14 [Source:MGI Symbol%3BAcc:MGI:3040688]	GO:0006865:amino acid transport;	GO:0005829:cytosol;GO:0016021:integral component of membrane;GO:0043231:intracellular membrane-bounded organelle;GO:0005765:lysosomal membrane;GO:0005654:nucleoplasm;GO:0005886:plasma membrane;	GO:0015171:amino acid transmembrane transporter activity;	K13871	-
ENSMUSG00000047502	117.325	-0.587882	0.150419	-3.9083	9.29461e-05	0.000634016	4	106537614	106588122	-	Mroh7	maestro heat-like repeat family member 7 [Source:MGI Symbol%3BAcc:MGI:2685873]	-	GO:0016021:integral component of membrane;	-	-	-
ENSMUSG00000014782	101.324	-0.779292	0.199448	-3.90724	9.33556e-05	0.000636587	8	106099906	106109494	+	Plekhg4	pleckstrin homology domain containing%2C family G (with RhoGef domain) member 4 [Source:MGI Symbol%3BAcc:MGI:2142544]	GO:0051056:regulation of small GTPase mediated signal transduction;	GO:0005829:cytosol;	GO:0005085:guanyl-nucleotide exchange factor activity;	-	-
ENSMUSG00000078453	129.488	-0.53402	0.136714	-3.90612	9.37895e-05	0.000639322	10	17887008	17899036	-	Abracl	ABRA C-terminal like [Source:MGI Symbol%3BAcc:MGI:1920362]	GO:0032970:regulation of actin filament-based process;	-	-	-	-
ENSMUSG00000021606	553.629	-0.31611	0.0809346	-3.90574	9.39373e-05	0.000640106	13	73467957	73476661	-	Ndufs6	NADH:ubiquinone oxidoreductase core subunit S6 [Source:MGI Symbol%3BAcc:MGI:107932]	GO:0072359:circulatory system development;GO:0006631:fatty acid metabolic process;GO:0001822:kidney development;GO:0006120:mitochondrial electron transport, NADH to ubiquinone;GO:0032981:mitochondrial respiratory chain complex I assembly;GO:0070584:mitochondrion morphogenesis;GO:0010259:multicellular organismal aging;GO:0035264:multicellular organism growth;GO:0006936:muscle contraction;GO:0061458:reproductive system development;GO:0022904:respiratory electron transport chain;	GO:0005747:mitochondrial respiratory chain complex I;GO:0005739:mitochondrion;	-	K03939	;ko00190 Oxidative phosphorylation;ko01100 Metabolic pathways;ko04714 Thermogenesis;ko04723 Retrograde endocannabinoid signaling;ko04932 Non-alcoholic fatty liver disease;ko05010 Alzheimer disease;ko05012 Parkinson disease;ko05014 Amyotrophic lateral sclerosis;ko05016 Huntington disease;ko05020 Prion disease;ko05022 Pathways of neurodegeneration - multiple diseases;
ENSMUSG00000004846	544.089	0.303572	0.0777455	3.90469	9.4348e-05	0.00064268	5	137015873	137025502	+	Plod3	procollagen-lysine%2C 2-oxoglutarate 5-dioxygenase 3 [Source:MGI Symbol%3BAcc:MGI:1347008]	GO:0070831:basement membrane assembly;GO:0032870:cellular response to hormone stimulus;GO:0030199:collagen fibril organization;GO:0032963:collagen metabolic process;GO:0001886:endothelial cell morphogenesis;GO:0048730:epidermis morphogenesis;GO:0046947:hydroxylysine biosynthetic process;GO:0001701:in utero embryonic development;GO:0060425:lung morphogenesis;GO:0021915:neural tube development;GO:0017185:peptidyl-lysine hydroxylation;GO:0008104:protein localization;GO:0006493:protein O-linked glycosylation;GO:0042311:vasodilation;	GO:0005783:endoplasmic reticulum;GO:0005788:endoplasmic reticulum lumen;GO:0005789:endoplasmic reticulum membrane;GO:0005615:extracellular space;GO:0005794:Golgi apparatus;GO:0005791:rough endoplasmic reticulum;GO:0005802:trans-Golgi network;	GO:0005506:iron ion binding;GO:0031418:L-ascorbic acid binding;GO:0050211:procollagen galactosyltransferase activity;GO:0033823:procollagen glucosyltransferase activity;GO:0008475:procollagen-lysine 5-dioxygenase activity;	K13646	;ko00310 Lysine degradation;ko00514 Other types of O-glycan biosynthesis;ko01100 Metabolic pathways;
ENSMUSG00000022124	1730.56	-0.218375	0.0559289	-3.90451	9.44176e-05	0.000642929	14	103317675	103337002	-	Fbxl3	F-box and leucine-rich repeat protein 3 [Source:MGI Symbol%3BAcc:MGI:1354702]	GO:0043153:entrainment of circadian clock by photoperiod;GO:0000086:G2/M transition of mitotic cell cycle;GO:0043161:proteasome-mediated ubiquitin-dependent protein catabolic process;GO:0031648:protein destabilization;GO:0016567:protein ubiquitination;GO:0051726:regulation of cell cycle;GO:0042752:regulation of circadian rhythm;GO:0048511:rhythmic process;GO:0031146:SCF-dependent proteasomal ubiquitin-dependent protein catabolic process;	GO:0005829:cytosol;GO:0016604:nuclear body;GO:0005654:nucleoplasm;GO:0005634:nucleus;GO:0019005:SCF ubiquitin ligase complex;	GO:0004842:ubiquitin-protein transferase activity;	K10269	;ko04710 Circadian rhythm;
ENSMUSG00000031776	1978.3	-0.207685	0.0531933	-3.90435	9.44808e-05	0.000643135	8	95393228	95401053	+	Arl2bp	ADP-ribosylation factor-like 2 binding protein [Source:MGI Symbol%3BAcc:MGI:1349429]	GO:0051457:maintenance of protein location in nucleus;GO:0042531:positive regulation of tyrosine phosphorylation of STAT protein;	GO:0005813:centrosome;GO:0005929:cilium;GO:0005737:cytoplasm;GO:0030496:midbody;GO:0005758:mitochondrial intermembrane space;GO:0005634:nucleus;	GO:0030695:GTPase regulator activity;GO:0003713:transcription coactivator activity;	K16742	-
ENSMUSG00000016409	341.454	0.334647	0.0857177	3.90405	9.45947e-05	0.000643686	X	36390448	36414399	+	Nkap	NFKB activating protein [Source:MGI Symbol%3BAcc:MGI:1914300]	GO:0030851:granulocyte differentiation;GO:0071425:hematopoietic stem cell proliferation;GO:0030097:hemopoiesis;GO:0000122:negative regulation of transcription from RNA polymerase II promoter;GO:0045892:negative regulation of transcription, DNA-templated;GO:0007219:Notch signaling pathway;GO:0046638:positive regulation of alpha-beta T cell differentiation;GO:0010468:regulation of gene expression;GO:0019827:stem cell maintenance;GO:0033077:T cell differentiation in thymus;	GO:0005829:cytosol;GO:0005654:nucleoplasm;GO:0005634:nucleus;	GO:0003682:chromatin binding;GO:0031490:chromatin DNA binding;	-	-
ENSMUSG00000041674	29.2951	-1.03669	0.265626	-3.90281	9.50825e-05	0.00064678	11	112554753	112672802	-	BC006965	cDNA sequence BC006965 [Source:MGI Symbol%3BAcc:MGI:2384955]	-	-	-	-	-
ENSMUSG00000021156	3948.28	-0.181043	0.0463945	-3.90224	9.53067e-05	0.000648079	13	9734869	9815366	-	Zmynd11	zinc finger%2C MYND domain containing 11 [Source:MGI Symbol%3BAcc:MGI:1913755]	GO:0006325:chromatin organization;GO:0051607:defense response to virus;GO:2001237:negative regulation of extrinsic apoptotic signaling pathway;GO:0043124:negative regulation of I-kappaB kinase/NF-kappaB signaling;GO:0046329:negative regulation of JNK cascade;GO:0034243:regulation of transcription elongation from RNA polymerase II promoter;GO:0007049:cell cycle;GO:0045892:negative regulation of transcription, DNA-templated;	GO:0005694:chromosome;GO:0005654:nucleoplasm;GO:0005634:nucleus;	GO:0003690:double-stranded DNA binding;GO:0042393:histone binding;GO:0035064:methylated histone binding;GO:0003714:transcription corepressor activity;GO:0008270:zinc ion binding;	-	-
ENSMUSG00000049281	2246.47	-0.157946	0.0404788	-3.90195	9.54196e-05	0.000648621	9	40180513	40202914	+	Scn3b	sodium channel%2C voltage-gated%2C type III%2C beta [Source:MGI Symbol%3BAcc:MGI:1918882]	GO:0086014:atrial cardiac muscle cell action potential;GO:0061337:cardiac conduction;GO:0086002:cardiac muscle cell action potential involved in contraction;GO:0060048:cardiac muscle contraction;GO:0051899:membrane depolarization;GO:0086010:membrane depolarization during action potential;GO:0086012:membrane depolarization during cardiac muscle cell action potential;GO:0007399:nervous system development;GO:0010460:positive regulation of heart rate;GO:0010765:positive regulation of sodium ion transport;GO:0072659:protein localization to plasma membrane;GO:0060371:regulation of atrial cardiac muscle cell membrane depolarization;GO:0086091:regulation of heart rate by cardiac conduction;GO:2000649:regulation of sodium ion transmembrane transporter activity;GO:0060373:regulation of ventricular cardiac muscle cell membrane depolarization;GO:0086015:SA node cell action potential;GO:0019233:sensory perception of pain;GO:0035725:sodium ion transmembrane transport;GO:0006814:sodium ion transport;GO:0086005:ventricular cardiac muscle cell action potential;	GO:0016021:integral component of membrane;GO:0005886:plasma membrane;GO:0001518:voltage-gated sodium channel complex;GO:0030018:Z disc;	GO:0019871:sodium channel inhibitor activity;GO:0017080:sodium channel regulator activity;GO:0044325:ion channel binding;GO:0005244:voltage-gated ion channel activity;GO:0086006:voltage-gated sodium channel activity involved in cardiac muscle cell action potential;	K04847	-
ENSMUSG00000006651	15313.3	-0.188552	0.0483382	-3.90068	9.59222e-05	0.00065181	7	30134407	30144960	-	Aplp1	amyloid beta (A4) precursor-like protein 1 [Source:MGI Symbol%3BAcc:MGI:88046]	GO:0006915:apoptotic process;GO:0007155:cell adhesion;GO:0071874:cellular response to norepinephrine stimulus;GO:0006897:endocytosis;GO:0030198:extracellular matrix organization;GO:0030900:forebrain development;GO:0006378:mRNA polyadenylation;GO:0006417:regulation of translation;	GO:0005794:Golgi apparatus;GO:0016021:integral component of membrane;GO:0016020:membrane;GO:0005654:nucleoplasm;GO:0048471:perinuclear region of cytoplasm;GO:0005886:plasma membrane;	GO:0031694:alpha-2A adrenergic receptor binding;GO:0031695:alpha-2B adrenergic receptor binding;GO:0031696:alpha-2C adrenergic receptor binding;GO:0008201:heparin binding;GO:0042802:identical protein binding;GO:0046914:transition metal ion binding;	K05639	-
ENSMUSG00000020593	572.536	0.301843	0.0773845	3.90057	9.59678e-05	0.000651893	12	16585670	16696967	-	Lpin1	lipin 1 [Source:MGI Symbol%3BAcc:MGI:1891340]	GO:0031532:actin cytoskeleton reorganization;GO:0044255:cellular lipid metabolic process;GO:0032869:cellular response to insulin stimulus;GO:0006260:DNA replication;GO:0045444:fat cell differentiation;GO:0009062:fatty acid catabolic process;GO:0006955:immune response;GO:0006629:lipid metabolic process;GO:0000266:mitochondrial fission;GO:0031642:negative regulation of myelination;GO:0000122:negative regulation of transcription from RNA polymerase II promoter;GO:0046473:phosphatidic acid metabolic process;GO:0031065:positive regulation of histone deacetylation;GO:0045944:positive regulation of transcription from RNA polymerase II promoter;GO:0045598:regulation of fat cell differentiation;GO:1903730:regulation of phosphatidate phosphatase activity;GO:0031529:ruffle organization;GO:0019432:triglyceride biosynthetic process;GO:0006642:triglyceride mobilization;GO:0031100:organ regeneration;GO:0007077:mitotic nuclear envelope disassembly;GO:0006654:phosphatidic acid biosynthetic process;	GO:0005737:cytoplasm;GO:0005783:endoplasmic reticulum;GO:0005789:endoplasmic reticulum membrane;GO:0005741:mitochondrial outer membrane;GO:0031965:nuclear membrane;GO:0005634:nucleus;GO:0005667:transcription factor complex;GO:0005829:cytosol;GO:0005635:nuclear envelope;GO:0005654:nucleoplasm;	GO:0042826:histone deacetylase binding;GO:0042975:peroxisome proliferator activated receptor binding;GO:0008195:phosphatidate phosphatase activity;GO:0061629:RNA polymerase II sequence-specific DNA binding transcription factor binding;GO:0003713:transcription coactivator activity;	K15728	;ko00561 Glycerolipid metabolism;ko00564 Glycerophospholipid metabolism;ko01100 Metabolic pathways;ko01110 Biosynthesis of secondary metabolites;ko04150 mTOR signaling pathway;
ENSMUSG00000090213	637.758	0.271589	0.0696298	3.90047	9.6008e-05	0.000651938	2	167484528	167531742	-	Peds1	plasmanylethanolamine desaturase 1 [Source:MGI Symbol%3BAcc:MGI:2142624]	GO:0008611:ether lipid biosynthetic process;GO:0006631:fatty acid metabolic process;	GO:0005783:endoplasmic reticulum;GO:0005789:endoplasmic reticulum membrane;GO:0016021:integral component of membrane;	GO:0016491:oxidoreductase activity;GO:0050207:plasmanylethanolamine desaturase activity;	K10704	;ko04624 Toll and Imd signaling pathway;ko05131 Shigellosis;
ENSMUSG00000004056	1586.58	-0.283352	0.0726822	-3.89851	9.67861e-05	0.000656993	7	27290977	27340251	+	Akt2	thymoma viral proto-oncogene 2 [Source:MGI Symbol%3BAcc:MGI:104874]	GO:0090630:activation of GTPase activity;GO:0008643:carbohydrate transport;GO:0071486:cellular response to high light intensity;GO:0032869:cellular response to insulin stimulus;GO:0071407:cellular response to organic cyclic compound;GO:0006006:glucose metabolic process;GO:0005978:glycogen biosynthetic process;GO:0008286:insulin receptor signaling pathway;GO:0065002:intracellular protein transmembrane transport;GO:0035556:intracellular signal transduction;GO:0043066:negative regulation of apoptotic process;GO:0043154:negative regulation of cysteine-type endopeptidase activity involved in apoptotic process;GO:0010748:negative regulation of plasma membrane long-chain fatty acid transport;GO:0033119:negative regulation of RNA splicing;GO:0018105:peptidyl-serine phosphorylation;GO:0032287:peripheral nervous system myelin maintenance;GO:0030335:positive regulation of cell migration;GO:2000147:positive regulation of cell motility;GO:0008284:positive regulation of cell proliferation;GO:0032000:positive regulation of fatty acid beta-oxidation;GO:0010628:positive regulation of gene expression;GO:0046326:positive regulation of glucose import;GO:0010907:positive regulation of glucose metabolic process;GO:0045725:positive regulation of glycogen biosynthetic process;GO:0010918:positive regulation of mitochondrial membrane potential;GO:0045429:positive regulation of nitric oxide biosynthetic process;GO:0033138:positive regulation of peptidyl-serine phosphorylation;GO:0050927:positive regulation of positive chemotaxis;GO:0001934:positive regulation of protein phosphorylation;GO:0090314:positive regulation of protein targeting to membrane;GO:0009967:positive regulation of signal transduction;GO:0010765:positive regulation of sodium ion transport;GO:0045944:positive regulation of transcription from RNA polymerase II promoter;GO:0031340:positive regulation of vesicle fusion;GO:0043491:protein kinase B signaling;GO:0072659:protein localization to plasma membrane;GO:0006468:protein phosphorylation;GO:0006417:regulation of translation;GO:0032868:response to insulin;GO:0097473:retinal rod cell apoptotic process;GO:0032870:cellular response to hormone stimulus;GO:0001666:response to hypoxia;GO:0014850:response to muscle activity;GO:0031667:response to nutrient levels;GO:0006970:response to osmotic stress;	GO:0005938:cell cortex;GO:0005829:cytosol;GO:0005769:early endosome;GO:0032593:insulin-responsive compartment;GO:0043231:intracellular membrane-bounded organelle;GO:0005739:mitochondrion;GO:0005654:nucleoplasm;GO:0005634:nucleus;GO:0005886:plasma membrane;GO:0032991:macromolecular complex;GO:0032587:ruffle membrane;GO:0016529:sarcoplasmic reticulum;GO:0031982:vesicle;	GO:0005524:ATP binding;GO:0046872:metal ion binding;GO:0004672:protein kinase activity;GO:0005080:protein kinase C binding;GO:0004674:protein serine/threonine kinase activity;	K04456	;ko01521 EGFR tyrosine kinase inhibitor resistance;ko01522 Endocrine resistance;ko01524 Platinum drug resistance;ko04010 MAPK signaling pathway;ko04012 ErbB signaling pathway;ko04014 Ras signaling pathway;ko04015 Rap1 signaling pathway;ko04022 cGMP-PKG signaling pathway;ko04024 cAMP signaling pathway;ko04062 Chemokine signaling pathway;ko04066 HIF-1 signaling pathway;ko04068 FoxO signaling pathway;ko04071 Sphingolipid signaling pathway;ko04072 Phospholipase D signaling pathway;ko04140 Autophagy - animal;ko04150 mTOR signaling pathway;ko04151 PI3K-Akt signaling pathway;ko04152 AMPK signaling pathway;ko04210 Apoptosis;ko04211 Longevity regulating pathway;ko04212 Longevity regulating pathway - worm;ko04213 Longevity regulating pathway - multiple species;ko04218 Cellular senescence;ko04261 Adrenergic signaling in cardiomyocytes;ko04370 VEGF signaling pathway;ko04371 Apelin signaling pathway;ko04380 Osteoclast differentiation;ko04510 Focal adhesion;ko04550 Signaling pathways regulating pluripotency of stem cells;ko04611 Platelet activation;ko04613 Neutrophil extracellular trap formation;ko04620 Toll-like receptor signaling pathway;ko04625 C-type lectin receptor signaling pathway;ko04630 JAK-STAT signaling pathway;ko04660 T cell receptor signaling pathway;ko04662 B cell receptor signaling pathway;ko04664 Fc epsilon RI signaling pathway;ko04666 Fc gamma R-mediated phagocytosis;ko04668 TNF signaling pathway;ko04722 Neurotrophin signaling pathway;ko04725 Cholinergic synapse;ko04728 Dopaminergic synapse;ko04910 Insulin signaling pathway;ko04914 Progesterone-mediated oocyte maturation;ko04915 Estrogen signaling pathway;ko04917 Prolactin signaling pathway;ko04919 Thyroid hormone signaling pathway;ko04920 Adipocytokine signaling pathway;ko04922 Glucagon signaling pathway;ko04923 Regulation of lipolysis in adipocytes;ko04926 Relaxin signaling pathway;ko04929 GnRH secretion;ko04931 Insulin resistance;ko04932 Non-alcoholic fatty liver disease;ko04933 AGE-RAGE signaling pathway in diabetic complications;ko04935 Growth hormone synthesis, secretion and action;ko04973 Carbohydrate digestion and absorption;ko05010 Alzheimer disease;ko05017 Spinocerebellar ataxia;ko05131 Shigellosis;ko05132 Salmonella infection;ko05135 Yersinia infection;ko05142 Chagas disease;ko05145 Toxoplasmosis;ko05152 Tuberculosis;ko05160 Hepatitis C;ko05161 Hepatitis B;ko05162 Measles;ko05163 Human cytomegalovirus infection;ko05164 Influenza A;ko05165 Human papillomavirus infection;ko05166 Human T-cell leukemia virus 1 infection;ko05167 Kaposi sarcoma-associated herpesvirus infection;ko05168 Herpes simplex virus 1 infection;ko05169 Epstein-Barr virus infection;ko05170 Human immunodeficiency virus 1 infection;ko05200 Pathways in cancer;ko05205 Proteoglycans in cancer;ko05210 Colorectal cancer;ko05211 Renal cell carcinoma;ko05212 Pancreatic cancer;ko05213 Endometrial cancer;ko05214 Glioma;ko05215 Prostate cancer;ko05218 Melanoma;ko05220 Chronic myeloid leukemia;ko05221 Acute myeloid leukemia;ko05222 Small cell lung cancer;ko05223 Non-small cell lung cancer;ko05224 Breast cancer;ko05225 Hepatocellular carcinoma;ko05226 Gastric cancer;ko05230 Central carbon metabolism in cancer;ko05231 Choline metabolism in cancer;ko05235 PD-L1 expression and PD-1 checkpoint pathway in cancer;ko05418 Fluid shear stress and atherosclerosis;
ENSMUSG00000031924	3034.41	-0.164469	0.0422072	-3.8967	9.75112e-05	0.000661686	8	107877272	107914103	+	Cyb5b	cytochrome b5 type B [Source:MGI Symbol%3BAcc:MGI:1913677]	GO:0006809:nitric oxide biosynthetic process;	GO:0016021:integral component of membrane;GO:0043231:intracellular membrane-bounded organelle;GO:0016020:membrane;GO:0005743:mitochondrial inner membrane;GO:0005741:mitochondrial outer membrane;GO:0005739:mitochondrion;GO:1903958:nitric-oxide synthase complex;	GO:0009055:electron carrier activity;GO:0008047:enzyme activator activity;GO:0020037:heme binding;GO:0046872:metal ion binding;GO:0050421:nitrite reductase (NO-forming) activity;	-	-
ENSMUSG00000089911	1134.61	0.205616	0.0527706	3.89641	9.76297e-05	0.000662259	3	116424813	116456326	-	Mfsd14a	major facilitator superfamily domain containing 14A [Source:MGI Symbol%3BAcc:MGI:1201609]	GO:0001675:acrosome assembly;GO:0030382:sperm mitochondrion organization;GO:0007286:spermatid development;GO:0007289:spermatid nucleus differentiation;GO:0007283:spermatogenesis;	GO:0016021:integral component of membrane;	GO:0022857:transmembrane transporter activity;	K09228	;ko05168 Herpes simplex virus 1 infection;
ENSMUSG00000040463	1073.93	0.213859	0.0548893	3.89619	9.77167e-05	0.000662619	11	72332181	72342594	+	Mybbp1a	MYB binding protein (P160) 1a [Source:MGI Symbol%3BAcc:MGI:106181]	GO:0042149:cellular response to glucose starvation;GO:0032922:circadian regulation of gene expression;GO:0072332:intrinsic apoptotic signaling pathway by p53 class mediator;GO:0045892:negative regulation of transcription, DNA-templated;GO:2000210:positive regulation of anoikis;GO:0051726:regulation of cell cycle;GO:0022904:respiratory electron transport chain;GO:0042254:ribosome biogenesis;	GO:0005737:cytoplasm;GO:0043231:intracellular membrane-bounded organelle;GO:0042564:NLS-dependent protein nuclear import complex;GO:0005730:nucleolus;GO:0005634:nucleus;	GO:0070888:E-box binding;GO:0043565:sequence-specific DNA binding;GO:0003714:transcription corepressor activity;GO:0008270:zinc ion binding;	K02331	-
ENSMUSG00000003233	1032.05	0.235043	0.0603457	3.89495	9.82204e-05	0.000665803	16	20335732	20352760	+	Dvl3	dishevelled segment polarity protein 3 [Source:MGI Symbol%3BAcc:MGI:108100]	GO:0060070:canonical Wnt signaling pathway;GO:0090103:cochlea morphogenesis;GO:0003007:heart morphogenesis;GO:0035556:intracellular signal transduction;GO:0035567:non-canonical Wnt signaling pathway;GO:0038031:non-canonical Wnt signaling pathway via JNK cascade;GO:0003148:outflow tract septum morphogenesis;GO:0090179:planar cell polarity pathway involved in neural tube closure;GO:0043547:positive regulation of GTPase activity;GO:0043507:positive regulation of JUN kinase activity;GO:0001934:positive regulation of protein phosphorylation;GO:0045944:positive regulation of transcription from RNA polymerase II promoter;GO:0045893:positive regulation of transcription, DNA-templated;GO:0050821:protein stabilization;GO:1903827:regulation of cellular protein localization;GO:0060071:Wnt signaling pathway, planar cell polarity pathway;	GO:0000785:chromatin;GO:0005737:cytoplasm;GO:0005829:cytosol;GO:0045202:synapse;	GO:0008013:beta-catenin binding;GO:0005109:frizzled binding;GO:0002020:protease binding;GO:0030674:protein binding, bridging;GO:0005102:receptor binding;GO:0031267:small GTPase binding;	K02353	;ko04150 mTOR signaling pathway;ko04310 Wnt signaling pathway;ko04330 Notch signaling pathway;ko04390 Hippo signaling pathway;ko04550 Signaling pathways regulating pluripotency of stem cells;ko04916 Melanogenesis;ko04934 Cushing syndrome;ko05010 Alzheimer disease;ko05022 Pathways of neurodegeneration - multiple diseases;ko05165 Human papillomavirus infection;ko05200 Pathways in cancer;ko05217 Basal cell carcinoma;ko05224 Breast cancer;ko05225 Hepatocellular carcinoma;ko05226 Gastric cancer;
ENSMUSG00000039275	1776.72	-0.191413	0.049166	-3.8932	9.89295e-05	0.000670377	11	121150816	121200722	+	Foxk2	forkhead box K2 [Source:MGI Symbol%3BAcc:MGI:1916087]	GO:0061621:canonical glycolysis;GO:0001678:cellular glucose homeostasis;GO:0010507:negative regulation of autophagy;GO:0045892:negative regulation of transcription, DNA-templated;GO:0045944:positive regulation of transcription from RNA polymerase II promoter;GO:0045893:positive regulation of transcription, DNA-templated;GO:0010906:regulation of glucose metabolic process;GO:0006357:regulation of transcription from RNA polymerase II promoter;GO:0042594:response to starvation;	GO:0005737:cytoplasm;GO:0043231:intracellular membrane-bounded organelle;GO:0005739:mitochondrion;GO:0005654:nucleoplasm;GO:0005634:nucleus;	GO:0001228:RNA polymerase II transcription regulatory region sequence-specific DNA binding transcription factor activity involved in positive regulation of transcription;GO:0003700:sequence-specific DNA binding transcription factor activity;GO:0000981:sequence-specific DNA binding RNA polymerase II transcription factor activity;GO:0001227:RNA polymerase II transcription regulatory region sequence-specific DNA binding transcription factor activity involved in negative regulation of transcription;GO:0000287:magnesium ion binding;GO:0000978:RNA polymerase II core promoter proximal region sequence-specific DNA binding;GO:0043565:sequence-specific DNA binding;GO:0000976:transcription regulatory region sequence-specific DNA binding;	K09404	-
ENSMUSG00000097684	40.2712	-0.917712	0.235862	-3.89089	9.98787e-05	0.000676574	13	15634565	15635880	-	Gm26645	predicted gene%2C 26645 [Source:MGI Symbol%3BAcc:MGI:5477139]	-	-	-	-	-
ENSMUSG00000053297	525.921	0.297903	0.0765808	3.89005	0.000100224	0.000678678	6	48603698	48610623	+	AI854703	expressed sequence AI854703 [Source:MGI Symbol%3BAcc:MGI:2141510]	GO:0010729:positive regulation of hydrogen peroxide biosynthetic process;GO:1901030:positive regulation of mitochondrial outer membrane permeabilization involved in apoptotic signaling pathway;GO:0006357:regulation of transcription from RNA polymerase II promoter;	GO:0005739:mitochondrion;GO:0005634:nucleus;	GO:0000981:sequence-specific DNA binding RNA polymerase II transcription factor activity;GO:0001227:RNA polymerase II transcription regulatory region sequence-specific DNA binding transcription factor activity involved in negative regulation of transcription;GO:0046872:metal ion binding;GO:0000978:RNA polymerase II core promoter proximal region sequence-specific DNA binding;	K09221	-
ENSMUSG00000041203	944.447	0.239927	0.0616822	3.88972	0.000100359	0.000679359	8	85753452	85756915	+	Trir	telomerase RNA component interacting RNase [Source:MGI Symbol%3BAcc:MGI:1922833]	GO:0090503:RNA phosphodiester bond hydrolysis, exonucleolytic;GO:0016075:rRNA catabolic process;	-	GO:0008408:3'-5' exonuclease activity;GO:0008409:5'-3' exonuclease activity;GO:0003723:RNA binding;	-	-
ENSMUSG00000041645	3326.11	0.170433	0.0438278	3.8887	0.000100783	0.000681987	12	103374241	103392089	-	Ddx24	DEAD box helicase 24 [Source:MGI Symbol%3BAcc:MGI:1351337]	-	GO:0005730:nucleolus;	GO:0005524:ATP binding;GO:0003723:RNA binding;GO:0003724:RNA helicase activity;	K14805	-
ENSMUSG00000020859	6776.42	-0.18229	0.0468793	-3.8885	0.000100868	0.000682325	11	93886917	94016911	+	Spag9	sperm associated antigen 9 [Source:MGI Symbol%3BAcc:MGI:1918084]	GO:0007257:activation of JUN kinase activity;GO:0032418:lysosome localization;GO:1903860:negative regulation of dendrite extension;GO:0045665:negative regulation of neuron differentiation;GO:0001933:negative regulation of protein phosphorylation;GO:0030335:positive regulation of cell migration;GO:0043410:positive regulation of MAPK cascade;GO:0045666:positive regulation of neuron differentiation;GO:0042147:retrograde transport, endosome to Golgi;GO:0051146:striated muscle cell differentiation;GO:0016192:vesicle-mediated transport;	GO:0034451:centriolar satellite;GO:0005737:cytoplasm;GO:0005829:cytosol;GO:0005765:lysosomal membrane;GO:0048471:perinuclear region of cytoplasm;	GO:0042802:identical protein binding;GO:0008432:JUN kinase binding;GO:0019894:kinesin binding;GO:0005078:MAP-kinase scaffold activity;GO:0030159:receptor signaling complex scaffold activity;	K04436	;ko04010 MAPK signaling pathway;
ENSMUSG00000044098	412.196	0.381451	0.0981003	3.88838	0.000100916	0.000682415	3	103821436	103873952	+	Rsbn1	rosbin%2C round spermatid basic protein 1 [Source:MGI Symbol%3BAcc:MGI:2444993]	GO:0006325:chromatin organization;	GO:0005634:nucleus;	GO:0051213:dioxygenase activity;GO:0046872:metal ion binding;	-	-
ENSMUSG00000037172	1720.19	-0.271358	0.0697904	-3.88818	0.000101	0.000682747	6	40378309	40413069	-	Dennd11	DENN domain containing 11 [Source:MGI Symbol%3BAcc:MGI:2444256]	-	GO:0005737:cytoplasm;	GO:0005085:guanyl-nucleotide exchange factor activity;	-	-
ENSMUSG00000021460	953.773	0.265002	0.0681654	3.88763	0.000101229	0.00068406	13	52989155	53083717	-	Auh	AU RNA binding protein/enoyl-coenzyme A hydratase [Source:MGI Symbol%3BAcc:MGI:1338011]	GO:0009083:branched-chain amino acid catabolic process;GO:0006635:fatty acid beta-oxidation;GO:0006552:leucine catabolic process;	GO:0005739:mitochondrion;GO:0005759:mitochondrial matrix;	GO:0004300:enoyl-CoA hydratase activity;GO:0050011:itaconyl-CoA hydratase activity;GO:0004490:methylglutaconyl-CoA hydratase activity;GO:0003730:mRNA 3'-UTR binding;GO:0003723:RNA binding;	K05607	;ko00280 Valine, leucine and isoleucine degradation;ko01100 Metabolic pathways;
ENSMUSG00000055447	3384.91	-0.181761	0.0467669	-3.88653	0.000101688	0.000686924	16	49620896	49735373	+	Cd47	CD47 antigen (Rh-related antigen%2C integrin-associated signal transducer) [Source:MGI Symbol%3BAcc:MGI:96617]	GO:0016477:cell migration;GO:0071346:cellular response to interferon-gamma;GO:0071347:cellular response to interleukin-1;GO:0071349:cellular response to interleukin-12;GO:0006954:inflammatory response;GO:0070487:monocyte aggregation;GO:0035696:monocyte extravasation;GO:0008228:opsonization;GO:0008284:positive regulation of cell proliferation;GO:0022409:positive regulation of cell-cell adhesion;GO:0050729:positive regulation of inflammatory response;GO:0050766:positive regulation of phagocytosis;GO:0051496:positive regulation of stress fiber assembly;GO:0050870:positive regulation of T cell activation;GO:0032649:regulation of interferon-gamma production;GO:0032653:regulation of interleukin-10 production;GO:0032655:regulation of interleukin-12 production;GO:0032675:regulation of interleukin-6 production;GO:0045428:regulation of nitric oxide biosynthetic process;GO:0032680:regulation of tumor necrosis factor production;GO:0009617:response to bacterium;	GO:0009986:cell surface;GO:0070062:extracellular exosome;GO:0005887:integral component of plasma membrane;GO:0005886:plasma membrane;	GO:0098632:protein binding involved in cell-cell adhesion;GO:0086080:protein binding involved in heterotypic cell-cell adhesion;GO:0070053:thrombospondin receptor activity;	K06266	;ko04512 ECM-receptor interaction;
ENSMUSG00000015149	2207.53	0.184842	0.0475779	3.88503	0.000102316	0.000690923	7	28466160	28488086	+	Sirt2	sirtuin 2 [Source:MGI Symbol%3BAcc:MGI:1927664]	GO:0006914:autophagy;GO:0051301:cell division;GO:0044242:cellular lipid catabolic process;GO:0061433:cellular response to caloric restriction;	GO:0005814:centriole;GO:0005813:centrosome;GO:0005694:chromosome;GO:0005737:cytoplasm;	GO:0003682:chromatin binding;GO:0035035:histone acetyltransferase binding;GO:0004407:histone deacetylase activity;GO:0048487:beta-tubulin binding;	K11412	;ko00760 Nicotinate and nicotinamide metabolism;ko01100 Metabolic pathways;
ENSMUSG00000000247	565.38	-0.302394	0.0778387	-3.88488	0.000102381	0.000691122	2	38229293	38259745	+	Lhx2	LIM homeobox protein 2 [Source:MGI Symbol%3BAcc:MGI:96785]	GO:0048646:anatomical structure formation involved in morphogenesis;GO:0048675:axon extension;GO:0007411:axon guidance;GO:0007420:brain development;GO:0021987:cerebral cortex development;GO:0009953:dorsal/ventral pattern formation;GO:0001942:hair follicle development;GO:0045199:maintenance of epithelial cell apical/basal polarity;GO:0007498:mesoderm development;GO:0045814:negative regulation of gene expression, epigenetic;GO:0050768:negative regulation of neurogenesis;GO:2000678:negative regulation of transcription regulatory region DNA binding;GO:0007399:nervous system development;GO:0001843:neural tube closure;GO:0022008:neurogenesis;GO:0030182:neuron differentiation;GO:0021772:olfactory bulb development;GO:2000179:positive regulation of neural precursor cell proliferation;GO:0045944:positive regulation of transcription from RNA polymerase II promoter;GO:0045893:positive regulation of transcription, DNA-templated;GO:0006357:regulation of transcription from RNA polymerase II promoter;GO:0060041:retina development in camera-type eye;GO:0021537:telencephalon development;GO:0021978:telencephalon regionalization;	GO:0005654:nucleoplasm;GO:0005634:nucleus;GO:0000785:chromatin;	GO:0003682:chromatin binding;GO:0001228:RNA polymerase II transcription regulatory region sequence-specific DNA binding transcription factor activity involved in positive regulation of transcription;GO:0000981:sequence-specific DNA binding RNA polymerase II transcription factor activity;GO:0046872:metal ion binding;GO:0000978:RNA polymerase II core promoter proximal region sequence-specific DNA binding;GO:0000977:RNA polymerase II regulatory region sequence-specific DNA binding;GO:0043565:sequence-specific DNA binding;	K09373	-
ENSMUSG00000066568	1337.92	0.226028	0.058204	3.88337	0.000103017	0.000695178	7	34044071	34092740	-	Lsm14a	LSM14A mRNA processing body assembly factor [Source:MGI Symbol%3BAcc:MGI:1914320]	GO:0051607:defense response to virus;GO:0090307:mitotic spindle assembly;GO:0017148:negative regulation of translation;GO:0033962:cytoplasmic mRNA processing body assembly;GO:0060340:positive regulation of type I interferon-mediated signaling pathway;GO:0039529:RIG-I signaling pathway;GO:0034063:stress granule assembly;	GO:0005737:cytoplasm;GO:0036464:cytoplasmic ribonucleoprotein granule;GO:0010494:cytoplasmic stress granule;GO:0005829:cytosol;GO:1990124:messenger ribonucleoprotein complex;GO:0072686:mitotic spindle;GO:0000932:cytoplasmic mRNA processing body;	GO:0003690:double-stranded DNA binding;GO:0003725:double-stranded RNA binding;GO:0003729:mRNA binding;GO:0003727:single-stranded RNA binding;GO:0003723:RNA binding;	K18749	-
ENSMUSG00000074212	2091.07	-0.182764	0.04707	-3.88281	0.000103255	0.00069654	3	137573436	137622318	+	Dnajb14	DnaJ heat shock protein family (Hsp40) member B14 [Source:MGI Symbol%3BAcc:MGI:1917854]	GO:0034622:cellular macromolecular complex assembly;GO:0071218:cellular response to misfolded protein;GO:0051085:chaperone mediated protein folding requiring cofactor;GO:0030433:ER-associated ubiquitin-dependent protein catabolic process;	GO:0005783:endoplasmic reticulum;GO:0005789:endoplasmic reticulum membrane;GO:0016021:integral component of membrane;GO:0031965:nuclear membrane;	GO:0030544:Hsp70 protein binding;	K09520	-
ENSMUSG00000032291	24.692	-1.17262	0.30201	-3.88273	0.00010329	0.00069654	9	54672032	54680394	+	Crabp1	cellular retinoic acid binding protein I [Source:MGI Symbol%3BAcc:MGI:88490]	GO:0034653:retinoic acid catabolic process;	GO:0005737:cytoplasm;GO:0032991:macromolecular complex;	GO:0042802:identical protein binding;GO:0016918:retinal binding;GO:0001972:retinoic acid binding;GO:0019841:retinol binding;	K17337	-
ENSMUSG00000032468	1420.2	-0.196807	0.0506954	-3.88215	0.000103535	0.000697952	9	99360425	99450952	-	Armc8	armadillo repeat containing 8 [Source:MGI Symbol%3BAcc:MGI:1921375]	GO:0043161:proteasome-mediated ubiquitin-dependent protein catabolic process;	GO:0005737:cytoplasm;GO:0005829:cytosol;GO:0034657:GID complex;GO:0043231:intracellular membrane-bounded organelle;GO:0005654:nucleoplasm;GO:0005634:nucleus;GO:0000151:ubiquitin ligase complex;	-	-	-
ENSMUSG00000038619	5277.39	-0.160503	0.0413514	-3.88145	0.000103838	0.000699747	3	95532304	95539413	+	Ensa	endosulfine alpha [Source:MGI Symbol%3BAcc:MGI:1891189]	GO:0051301:cell division;GO:0000086:G2/M transition of mitotic cell cycle;GO:0000278:mitotic cell cycle;GO:0035308:negative regulation of protein dephosphorylation;GO:0050796:regulation of insulin secretion;GO:0009749:response to glucose;	GO:0005737:cytoplasm;	GO:0019212:phosphatase inhibitor activity;GO:0019870:potassium channel inhibitor activity;GO:0051721:protein phosphatase 2A binding;GO:0004864:protein phosphatase inhibitor activity;GO:0019888:protein phosphatase regulator activity;GO:0005102:receptor binding;	-	-
ENSMUSG00000002957	3394.65	-0.146398	0.0377336	-3.87978	0.000104552	0.000704316	7	141142086	141212924	+	Ap2a2	adaptor-related protein complex 2%2C alpha 2 subunit [Source:MGI Symbol%3BAcc:MGI:101920]	GO:0072583:clathrin-mediated endocytosis;GO:0006886:intracellular protein transport;GO:0006898:receptor-mediated endocytosis;GO:1902036:regulation of hematopoietic stem cell differentiation;GO:0016192:vesicle-mediated transport;GO:0048268:clathrin coat assembly;	GO:0030122:AP-2 adaptor complex;GO:0031410:cytoplasmic vesicle;GO:0030117:membrane coat;GO:0030141:secretory granule;GO:0008021:synaptic vesicle;	GO:0035615:clathrin adaptor activity;GO:0019900:kinase binding;GO:0035091:phosphatidylinositol binding;GO:0019904:protein domain specific binding;GO:0019901:protein kinase binding;GO:0044877:macromolecular complex binding;GO:0008289:lipid binding;	K11824	;ko04144 Endocytosis;ko04721 Synaptic vesicle cycle;ko04961 Endocrine and other factor-regulated calcium reabsorption;ko05016 Huntington disease;
ENSMUSG00000037012	5605.82	-0.173142	0.0446328	-3.87926	0.000104775	0.000705574	10	62104634	62215687	-	Hk1	hexokinase 1 [Source:MGI Symbol%3BAcc:MGI:96103]	GO:0046835:carbohydrate phosphorylation;GO:0001678:cellular glucose homeostasis;GO:0072655:establishment of protein localization to mitochondrion;GO:0006002:fructose 6-phosphate metabolic process;GO:0051156:glucose 6-phosphate metabolic process;GO:0006096:glycolytic process;GO:0006954:inflammatory response;GO:0045087:innate immune response;GO:0072656:maintenance of protein location in mitochondrion;GO:0006013:mannose metabolic process;GO:0043066:negative regulation of apoptotic process;GO:0018105:peptidyl-serine phosphorylation;GO:0018107:peptidyl-threonine phosphorylation;GO:0018108:peptidyl-tyrosine phosphorylation;GO:0002720:positive regulation of cytokine production involved in immune response;GO:0032731:positive regulation of interleukin-1 beta production;GO:0046777:protein autophosphorylation;GO:0006468:protein phosphorylation;GO:0010359:regulation of anion channel activity;GO:0002931:response to ischemia;GO:0009741:response to brassinosteroid;GO:0001666:response to hypoxia;GO:1901986:response to ketamine;	GO:0005901:caveola;GO:0005829:cytosol;GO:0045121:membrane raft;GO:0005741:mitochondrial outer membrane;GO:0005739:mitochondrion;GO:0032991:macromolecular complex;	GO:0005524:ATP binding;GO:0008865:fructokinase activity;GO:0004340:glucokinase activity;GO:0047931:glucosamine kinase activity;GO:0005536:glucose binding;GO:0004396:hexokinase activity;GO:0042802:identical protein binding;GO:0019158:mannokinase activity;GO:0042834:peptidoglycan binding;GO:0004672:protein kinase activity;GO:0044877:macromolecular complex binding;	K00844	;ko00010 Glycolysis / Gluconeogenesis;ko00051 Fructose and mannose metabolism;ko00052 Galactose metabolism;ko00500 Starch and sucrose metabolism;ko00520 Amino sugar and nucleotide sugar metabolism;ko00521 Streptomycin biosynthesis;ko00524 Neomycin, kanamycin and gentamicin biosynthesis;ko01100 Metabolic pathways;ko01110 Biosynthesis of secondary metabolites;ko01120 Microbial metabolism in diverse environments;ko01200 Carbon metabolism;ko04066 HIF-1 signaling pathway;ko04910 Insulin signaling pathway;ko04930 Type II diabetes mellitus;ko04973 Carbohydrate digestion and absorption;ko05131 Shigellosis;ko05230 Central carbon metabolism in cancer;
ENSMUSG00000072692	462.846	0.309577	0.0798217	3.87836	0.000105163	0.000707931	5	115240982	115248327	-	Rpl37rt	ribosomal protein L37%2C retrotransposed [Source:MGI Symbol%3BAcc:MGI:3651519]	GO:0002181:cytoplasmic translation;GO:1901798:positive regulation of signal transduction by p53 class mediator;GO:0006412:translation;	GO:0005829:cytosol;GO:0022625:cytosolic large ribosomal subunit;GO:0022626:cytosolic ribosome;GO:0045202:synapse;	GO:0097371:MDM2/MDM4 family protein binding;GO:0046872:metal ion binding;GO:0003723:RNA binding;GO:0019843:rRNA binding;GO:0003735:structural constituent of ribosome;	K02922	;ko03010 Ribosome;ko05171 Coronavirus disease - COVID-19;
ENSMUSG00000020621	384.248	-0.344711	0.0888823	-3.87828	0.000105197	0.000707931	12	10440772	10445562	+	Rdh14	retinol dehydrogenase 14 (all-trans and 9-cis) [Source:MGI Symbol%3BAcc:MGI:1920402]	GO:0042572:retinol metabolic process;	GO:0005829:cytosol;GO:0005783:endoplasmic reticulum;GO:0005739:mitochondrion;GO:0005654:nucleoplasm;	GO:0008106:alcohol dehydrogenase (NADP+) activity;GO:0052650:NADP-retinol dehydrogenase activity;	K11162	-
ENSMUSG00000066735	1492.93	0.2048	0.0528207	3.87726	0.00010564	0.000710667	5	129970811	130015533	+	Vkorc1l1	vitamin K epoxide reductase complex%2C subunit 1-like 1 [Source:MGI Symbol%3BAcc:MGI:1916818]	GO:0034599:cellular response to oxidative stress;GO:0017187:peptidyl-glutamic acid carboxylation;GO:0042373:vitamin K metabolic process;	GO:0005789:endoplasmic reticulum membrane;GO:0016021:integral component of membrane;	GO:0048038:quinone binding;GO:0047057:vitamin-K-epoxide reductase (warfarin-sensitive) activity;	K05357	;ko00130 Ubiquinone and other terpenoid-quinone biosynthesis;ko01100 Metabolic pathways;ko01110 Biosynthesis of secondary metabolites;ko01240 Biosynthesis of cofactors;
ENSMUSG00000104279	43.9475	0.915748	0.236215	3.87675	0.000105861	0.000711908	1	178167166	178169035	+	Gm38300	predicted gene%2C 38300 [Source:MGI Symbol%3BAcc:MGI:5611528]	-	-	-	-	-
ENSMUSG00000035212	402.177	-0.318934	0.0822766	-3.87636	0.000106031	0.000712803	4	101504915	101516561	+	Leprot	leptin receptor overlapping transcript [Source:MGI Symbol%3BAcc:MGI:2687005]	GO:0032511:late endosome to vacuole transport via multivesicular body sorting pathway;GO:0060400:negative regulation of growth hormone receptor signaling pathway;GO:2000009:negative regulation of protein localization to cell surface;GO:0046426:negative regulation of JAK-STAT cascade;	GO:0005768:endosome;GO:0010008:endosome membrane;GO:0005794:Golgi apparatus;GO:0000139:Golgi membrane;GO:0016021:integral component of membrane;	GO:0005102:receptor binding;	-	-
ENSMUSG00000032343	19.4524	-1.43964	0.371413	-3.8761	0.000106144	0.000713319	9	80220612	80347534	-	Impg1	interphotoreceptor matrix proteoglycan 1 [Source:MGI Symbol%3BAcc:MGI:1926876]	GO:0007601:visual perception;	GO:0005576:extracellular region;GO:0033165:interphotoreceptor matrix;GO:0001917:photoreceptor inner segment;GO:0001750:photoreceptor outer segment;	GO:0035374:chondroitin sulfate binding;GO:0008201:heparin binding;GO:0005540:hyaluronic acid binding;	K19016	-
ENSMUSG00000005973	566.054	-0.285726	0.0737296	-3.87532	0.000106484	0.000715359	2	105216636	105229664	-	Rcn1	reticulocalbin 1 [Source:MGI Symbol%3BAcc:MGI:104559]	GO:0043010:camera-type eye development;GO:0001701:in utero embryonic development;	GO:0005783:endoplasmic reticulum;GO:0005788:endoplasmic reticulum lumen;	GO:0005509:calcium ion binding;	-	-
ENSMUSG00000042121	452.484	0.318432	0.0822206	3.8729	0.00010755	0.000722269	5	114075155	114131955	-	Ssh1	slingshot protein phosphatase 1 [Source:MGI Symbol%3BAcc:MGI:2686240]	GO:0030036:actin cytoskeleton organization;GO:0000902:cell morphogenesis;GO:0071318:cellular response to ATP;GO:0030837:negative regulation of actin filament polymerization;GO:2000463:positive regulation of excitatory postsynaptic membrane potential;GO:1901216:positive regulation of neuron death;GO:0031915:positive regulation of synaptic plasticity;GO:0006470:protein dephosphorylation;GO:0032268:regulation of cellular protein metabolic process;	GO:0031252:cell leading edge;GO:0042995:cell projection;GO:0032154:cleavage furrow;GO:0005737:cytoplasm;GO:0005856:cytoskeleton;GO:0005829:cytosol;GO:0030426:growth cone;GO:0030496:midbody;GO:0005886:plasma membrane;GO:0045202:synapse;	GO:0003779:actin binding;GO:0004721:phosphoprotein phosphatase activity;GO:0004725:protein tyrosine phosphatase activity;GO:0008138:protein tyrosine/serine/threonine phosphatase activity;	K05766	;ko04360 Axon guidance;ko04810 Regulation of actin cytoskeleton;
ENSMUSG00000061046	882.289	-0.278131	0.0718374	-3.87168	0.000108087	0.000725629	17	25998817	26004647	-	Haghl	hydroxyacylglutathione hydrolase-like [Source:MGI Symbol%3BAcc:MGI:1919877]	GO:0019243:methylglyoxal catabolic process to D-lactate;	-	GO:0004416:hydroxyacylglutathione hydrolase activity;GO:0046872:metal ion binding;	K01069	;ko00620 Pyruvate metabolism;ko01100 Metabolic pathways;
ENSMUSG00000022664	922.861	0.210268	0.0543156	3.87124	0.000108284	0.0007267	16	44959936	44979069	-	Slc35a5	solute carrier family 35%2C member A5 [Source:MGI Symbol%3BAcc:MGI:1921352]	GO:0008643:carbohydrate transport;	GO:0030173:integral component of Golgi membrane;	GO:0015165:pyrimidine nucleotide-sugar transmembrane transporter activity;	K15274	-
ENSMUSG00000036748	1555.02	0.186433	0.0481597	3.87115	0.000108325	0.000726723	19	46318251	46327141	-	Cuedc2	CUE domain containing 2 [Source:MGI Symbol%3BAcc:MGI:1914366]	GO:1900016:negative regulation of cytokine production involved in inflammatory response;GO:0010936:negative regulation of macrophage cytokine production;	GO:0005829:cytosol;GO:0031965:nuclear membrane;GO:0005654:nucleoplasm;	GO:0043130:ubiquitin binding;	K10281	-
ENSMUSG00000113047	199.731	0.460609	0.119004	3.87055	0.000108589	0.000728246	13	74699443	74712375	-	Gm47469	predicted gene%2C 47469 [Source:MGI Symbol%3BAcc:MGI:6096437]	-	-	-	-	-
ENSMUSG00000085565	57.3708	-0.789474	0.204026	-3.86948	0.000109067	0.000731202	5	147886692	147893976	-	Gm15721	predicted gene 15721 [Source:MGI Symbol%3BAcc:MGI:3783165]	-	-	-	-	-
ENSMUSG00000039701	474.231	0.299107	0.0773007	3.8694	0.000109105	0.000731202	3	122725142	122778159	-	Usp53	ubiquitin specific peptidase 53 [Source:MGI Symbol%3BAcc:MGI:2139607]	GO:0001508:action potential;GO:0006915:apoptotic process;GO:0051402:neuron apoptotic process;GO:0006508:proteolysis;GO:0010996:response to auditory stimulus;GO:0007605:sensory perception of sound;	GO:0005923:bicellular tight junction;GO:0005911:cell-cell junction;	-	K10899	-
ENSMUSG00000036617	1829.67	-0.237935	0.0614932	-3.86929	0.000109154	0.00073128	2	19914591	20815524	+	Etl4	enhancer trap locus 4 [Source:MGI Symbol%3BAcc:MGI:95454]	GO:0048706:embryonic skeletal system development;	GO:0005737:cytoplasm;	GO:0030234:enzyme regulator activity;	-	-
ENSMUSG00000034006	235.359	0.463257	0.11974	3.86885	0.000109352	0.000732355	18	80296507	80335940	+	Slc66a2	solute carrier family 66 member 2 [Source:MGI Symbol%3BAcc:MGI:1914193]	GO:0045332:phospholipid translocation;GO:0042147:retrograde transport, endosome to Golgi;	GO:0005829:cytosol;GO:0005768:endosome;GO:0016021:integral component of membrane;GO:0005802:trans-Golgi network;	-	K09228	;ko05168 Herpes simplex virus 1 infection;
ENSMUSG00000020818	633.27	0.255517	0.0660621	3.86783	0.000109807	0.000735147	11	116743266	116766461	+	Mfsd11	major facilitator superfamily domain containing 11 [Source:MGI Symbol%3BAcc:MGI:1917150]	-	GO:0016021:integral component of membrane;	-	K09228;K12891	;ko05168 Herpes simplex virus 1 infection;;ko03040 Spliceosome;ko05168 Herpes simplex virus 1 infection;
ENSMUSG00000020463	1067.82	0.215066	0.0556074	3.86759	0.000109918	0.000735637	11	29122890	29170797	+	Ppp4r3b	protein phosphatase 4 regulatory subunit 3B [Source:MGI Symbol%3BAcc:MGI:2144474]	GO:0045722:positive regulation of gluconeogenesis;GO:0006470:protein dephosphorylation;	GO:0005813:centrosome;GO:0005737:cytoplasm;GO:0016607:nuclear speck;GO:0005654:nucleoplasm;GO:0005634:nucleus;GO:0030289:protein phosphatase 4 complex;	-	K17491	;ko04212 Longevity regulating pathway - worm;ko04922 Glucagon signaling pathway;
ENSMUSG00000094796	5.50012	3.73977	0.966987	3.86745	0.000109981	0.000735809	13	120761928	120770315	+	BC147527	cDNA sequence BC147527 [Source:MGI Symbol%3BAcc:MGI:4840510]	-	-	-	-	-
ENSMUSG00000001663	125.522	0.524881	0.135745	3.86667	0.000110332	0.000737905	10	75619647	75634418	-	Gstt1	glutathione S-transferase%2C theta 1 [Source:MGI Symbol%3BAcc:MGI:107379]	GO:0007568:aging;GO:0018900:dichloromethane metabolic process;GO:0006304:DNA modification;GO:0006749:glutathione metabolic process;GO:0042493:response to drug;GO:0009751:response to salicylic acid;GO:0010269:response to selenium ion;GO:0033197:response to vitamin E;	GO:0005737:cytoplasm;GO:0005829:cytosol;GO:0005634:nucleus;	GO:0047651:alkylhalidase activity;GO:0004602:glutathione peroxidase activity;GO:0004364:glutathione transferase activity;	K00799	;ko00480 Glutathione metabolism;ko00980 Metabolism of xenobiotics by cytochrome P450;ko00982 Drug metabolism - cytochrome P450;ko00983 Drug metabolism - other enzymes;ko01100 Metabolic pathways;ko01524 Platinum drug resistance;ko04212 Longevity regulating pathway - worm;ko05200 Pathways in cancer;ko05204 Chemical carcinogenesis;ko05225 Hepatocellular carcinoma;ko05418 Fluid shear stress and atherosclerosis;
ENSMUSG00000062044	4002.46	0.182559	0.0472627	3.86264	0.000112168	0.000749927	7	45433162	45453568	+	Lmtk3	lemur tyrosine kinase 3 [Source:MGI Symbol%3BAcc:MGI:3039582]	GO:0006468:protein phosphorylation;	GO:0030424:axon;GO:0030425:dendrite;GO:0000139:Golgi membrane;GO:0016021:integral component of membrane;	GO:0005524:ATP binding;GO:0046872:metal ion binding;GO:0004672:protein kinase activity;	K08899	-
ENSMUSG00000107008	79.0764	0.794064	0.205632	3.86158	0.000112655	0.000752923	13	53547654	53609666	+	Gm2762	predicted gene 2762 [Source:MGI Symbol%3BAcc:MGI:3780931]	-	-	-	-	-
ENSMUSG00000045482	2733.13	-0.160122	0.0414743	-3.86074	0.000113042	0.000755251	5	144704542	144796588	+	Trrap	transformation/transcription domain-associated protein [Source:MGI Symbol%3BAcc:MGI:2153272]	GO:0006281:DNA repair;GO:0016573:histone acetylation;GO:0016578:histone deubiquitination;GO:0043968:histone H2A acetylation;GO:0043967:histone H4 acetylation;GO:0016310:phosphorylation;GO:0006355:regulation of transcription, DNA-templated;	GO:0005794:Golgi apparatus;GO:0035267:NuA4 histone acetyltransferase complex;GO:0005654:nucleoplasm;GO:0005634:nucleus;GO:0000125:PCAF complex;GO:0000124:SAGA complex;GO:0030914:STAGA complex;GO:0000812:Swr1 complex;GO:0033276:transcription factor TFTC complex;GO:0000123:histone acetyltransferase complex;GO:0005667:transcription factor complex;	GO:0003712:transcription cofactor activity;GO:0003682:chromatin binding;GO:0003713:transcription coactivator activity;	K08874	;ko05166 Human T-cell leukemia virus 1 infection;
ENSMUSG00000031399	270.683	0.383512	0.0994025	3.85817	0.000114238	0.000762984	X	73428325	73436878	-	Fam3a	FAM3 metabolism regulating signaling molecule A [Source:MGI Symbol%3BAcc:MGI:1913544]	GO:0019732:antifungal humoral response;GO:0045721:negative regulation of gluconeogenesis;GO:0046890:regulation of lipid biosynthetic process;	GO:0005615:extracellular space;	-	-	-
ENSMUSG00000037949	359.214	0.308893	0.0800926	3.8567	0.00011493	0.000767338	9	122004940	122123489	-	Ano10	anoctamin 10 [Source:MGI Symbol%3BAcc:MGI:2143103]	GO:0006812:cation transport;GO:0006821:chloride transport;GO:0055085:transmembrane transport;	GO:0016021:integral component of membrane;GO:0043231:intracellular membrane-bounded organelle;GO:0005886:plasma membrane;	GO:0005227:calcium activated cation channel activity;GO:0005229:intracellular calcium activated chloride channel activity;	K19327	-
ENSMUSG00000058603	137.197	0.536145	0.13902	3.85661	0.00011497	0.000767346	1	127966306	127966719	+	Rpl28-ps1	ribosomal protein L28%2C pseudogene 1 [Source:MGI Symbol%3BAcc:MGI:3705349]	GO:0006412:translation;	GO:0044297:cell body;GO:0036464:cytoplasmic ribonucleoprotein granule;GO:0005829:cytosol;GO:0022625:cytosolic large ribosomal subunit;GO:0022626:cytosolic ribosome;GO:0030425:dendrite;	GO:0003735:structural constituent of ribosome;	K02903	;ko03010 Ribosome;ko05171 Coronavirus disease - COVID-19;
ENSMUSG00000057841	1912.01	0.202051	0.0524022	3.85578	0.00011536	0.000769687	6	115782466	115785708	-	Rpl32	ribosomal protein L32 [Source:MGI Symbol%3BAcc:MGI:98038]	GO:0006412:translation;	GO:0022625:cytosolic large ribosomal subunit;	GO:0003735:structural constituent of ribosome;	K02912	;ko03010 Ribosome;ko05171 Coronavirus disease - COVID-19;
ENSMUSG00000026087	765.903	0.312231	0.0810183	3.85384	0.00011628	0.000775401	1	37929558	37937616	+	Mrpl30	mitochondrial ribosomal protein L30 [Source:MGI Symbol%3BAcc:MGI:1333820]	GO:0006412:translation;	GO:0005762:mitochondrial large ribosomal subunit;GO:0005761:mitochondrial ribosome;GO:0005739:mitochondrion;	GO:0003735:structural constituent of ribosome;	K02907;K09228	;ko03010 Ribosome;;ko05168 Herpes simplex virus 1 infection;
ENSMUSG00000019146	1534.21	0.298426	0.0774368	3.85381	0.000116296	0.000775401	15	77875948	78004228	-	Cacng2	calcium channel%2C voltage-dependent%2C gamma subunit 2 [Source:MGI Symbol%3BAcc:MGI:1316660]	GO:0060082:eye blink reflex;GO:0051899:membrane depolarization;GO:0060081:membrane hyperpolarization;GO:0050877:neurological system process;GO:0007528:neuromuscular junction development;GO:2000969:positive regulation of alpha-amino-3-hydroxy-5-methyl-4-isoxazole propionate selective glutamate receptor activity;GO:0051968:positive regulation of synaptic transmission, glutamatergic;GO:0006612:protein targeting to membrane;GO:2000311:regulation of alpha-amino-3-hydroxy-5-methyl-4-isoxazole propionate selective glutamate receptor activity;GO:0042391:regulation of membrane potential;GO:0051592:response to calcium ion;GO:0019226:transmission of nerve impulse;	GO:0032281:alpha-amino-3-hydroxy-5-methyl-4-isoxazolepropionic acid selective glutamate receptor complex;GO:0009986:cell surface;GO:0044300:cerebellar mossy fiber;GO:0005829:cytosol;GO:0005886:plasma membrane;GO:0014069:postsynaptic density;GO:0036477:somatodendritic compartment;GO:0005891:voltage-gated calcium channel complex;	GO:0016247:channel regulator activity;GO:0035255:ionotropic glutamate receptor binding;GO:0005245:voltage-gated calcium channel activity;	K04867	;ko04010 MAPK signaling pathway;ko04260 Cardiac muscle contraction;ko04261 Adrenergic signaling in cardiomyocytes;ko04921 Oxytocin signaling pathway;ko05410 Hypertrophic cardiomyopathy;ko05412 Arrhythmogenic right ventricular cardiomyopathy;ko05414 Dilated cardiomyopathy;
ENSMUSG00000030861	1375.54	0.20784	0.0539412	3.85307	0.000116644	0.000777457	7	131012330	131050673	+	Acadsb	acyl-Coenzyme A dehydrogenase%2C short/branched chain [Source:MGI Symbol%3BAcc:MGI:1914135]	GO:0006637:acyl-CoA metabolic process;GO:0006631:fatty acid metabolic process;GO:0006550:isoleucine catabolic process;	GO:0005759:mitochondrial matrix;GO:0005739:mitochondrion;	GO:0003853:2-methylacyl-CoA dehydrogenase activity;GO:0003995:acyl-CoA dehydrogenase activity;GO:0009055:electron carrier activity;GO:0050660:flavin adenine dinucleotide binding;GO:0042802:identical protein binding;GO:0016937:short-branched-chain-acyl-CoA dehydrogenase activity;	K09478	;ko00071 Fatty acid degradation;ko00280 Valine, leucine and isoleucine degradation;ko01100 Metabolic pathways;ko01110 Biosynthesis of secondary metabolites;ko01212 Fatty acid metabolism;
ENSMUSG00000000001	768.26	0.324977	0.0843653	3.85202	0.000117147	0.000780325	3	108014596	108053462	-	Gnai3	guanine nucleotide binding protein (G protein)%2C alpha inhibiting 3 [Source:MGI Symbol%3BAcc:MGI:95773]	GO:0007193:adenylate cyclase-inhibiting G-protein coupled receptor signaling pathway;GO:0007188:adenylate cyclase-modulating G-protein coupled receptor signaling pathway;GO:0007420:brain development;GO:0007049:cell cycle;GO:0051301:cell division;GO:0007212:dopamine receptor signaling pathway;GO:0007186:G-protein coupled receptor signaling pathway;GO:0046039:GTP metabolic process;GO:2001234:negative regulation of apoptotic signaling pathway;GO:0016239:positive regulation of macroautophagy;GO:0033864:positive regulation of NAD(P)H oxidase activity;GO:0032930:positive regulation of superoxide anion generation;GO:0006906:vesicle fusion;	GO:0005813:centrosome;GO:0005737:cytoplasm;GO:0005789:endoplasmic reticulum membrane;GO:0005794:Golgi apparatus;GO:0000139:Golgi membrane;GO:0005834:heterotrimeric G-protein complex;GO:0016020:membrane;GO:0045121:membrane raft;GO:0030496:midbody;GO:0005886:plasma membrane;GO:0042588:zymogen granule;	GO:0001664:G-protein coupled receptor binding;GO:0031821:G-protein coupled serotonin receptor binding;GO:0031683:G-protein beta/gamma-subunit complex binding;GO:0019003:GDP binding;GO:0005525:GTP binding;GO:0032794:GTPase activating protein binding;GO:0003924:GTPase activity;GO:0046872:metal ion binding;GO:0019904:protein domain specific binding;	K04630	;ko04015 Rap1 signaling pathway;ko04022 cGMP-PKG signaling pathway;ko04024 cAMP signaling pathway;ko04062 Chemokine signaling pathway;ko04071 Sphingolipid signaling pathway;ko04113 Meiosis - yeast;ko04261 Adrenergic signaling in cardiomyocytes;ko04360 Axon guidance;ko04371 Apelin signaling pathway;ko04540 Gap junction;ko04611 Platelet activation;ko04670 Leukocyte transendothelial migration;ko04713 Circadian entrainment;ko04723 Retrograde endocannabinoid signaling;ko04724 Glutamatergic synapse;ko04725 Cholinergic synapse;ko04726 Serotonergic synapse;ko04727 GABAergic synapse;ko04728 Dopaminergic synapse;ko04730 Long-term depression;ko04914 Progesterone-mediated oocyte maturation;ko04915 Estrogen signaling pathway;ko04916 Melanogenesis;ko04921 Oxytocin signaling pathway;ko04923 Regulation of lipolysis in adipocytes;ko04924 Renin secretion;ko04926 Relaxin signaling pathway;ko04928 Parathyroid hormone synthesis, secretion and action;ko04934 Cushing syndrome;ko04935 Growth hormone synthesis, secretion and action;ko04971 Gastric acid secretion;ko05012 Parkinson disease;ko05030 Cocaine addiction;ko05032 Morphine addiction;ko05034 Alcoholism;ko05133 Pertussis;ko05142 Chagas disease;ko05145 Toxoplasmosis;ko05163 Human cytomegalovirus infection;ko05170 Human immunodeficiency virus 1 infection;ko05200 Pathways in cancer;
ENSMUSG00000023460	1714.86	-0.17713	0.0459838	-3.852	0.000117155	0.000780325	17	66801507	66826724	-	Rab12	RAB12%2C member RAS oncogene family [Source:MGI Symbol%3BAcc:MGI:894284]	GO:0006914:autophagy;GO:0044257:cellular protein catabolic process;GO:0032869:cellular response to insulin stimulus;GO:0071346:cellular response to interferon-gamma;GO:0008333:endosome to lysosome transport;GO:0016239:positive regulation of macroautophagy;GO:0072659:protein localization to plasma membrane;GO:0009306:protein secretion;GO:0032482:Rab protein signal transduction;GO:0017157:regulation of exocytosis;GO:0006904:vesicle docking involved in exocytosis;	GO:0005776:autophagosome;GO:0005768:endosome;GO:0005794:Golgi apparatus;GO:0000139:Golgi membrane;GO:0032593:insulin-responsive compartment;GO:0005765:lysosomal membrane;GO:0005764:lysosome;GO:0045335:phagocytic vesicle;GO:0005886:plasma membrane;GO:0055037:recycling endosome;GO:0055038:recycling endosome membrane;GO:0030141:secretory granule;GO:0008021:synaptic vesicle;	GO:0019003:GDP binding;GO:0005525:GTP binding;GO:0003924:GTPase activity;	K07907	-
ENSMUSG00000016257	648.441	-0.271757	0.0705612	-3.85137	0.000117459	0.000782086	2	174306860	174314874	-	Prelid3b	PRELI domain containing 3B [Source:MGI Symbol%3BAcc:MGI:1913640]	GO:0015914:phospholipid transport;	GO:0005758:mitochondrial intermembrane space;GO:0005739:mitochondrion;	GO:1990050:phosphatidic acid transporter activity;	-	-
ENSMUSG00000047409	752.094	-0.240561	0.0624701	-3.85081	0.000117725	0.000783591	9	118755521	118873066	+	Ctdspl	CTD (carboxy-terminal domain%2C RNA polymerase II%2C polypeptide A) small phosphatase-like [Source:MGI Symbol%3BAcc:MGI:1916524]	GO:2000134:negative regulation of G1/S transition of mitotic cell cycle;GO:0001933:negative regulation of protein phosphorylation;	GO:0005634:nucleus;	GO:0046872:metal ion binding;GO:0004721:phosphoprotein phosphatase activity;GO:0008420:CTD phosphatase activity;	K15731	-
ENSMUSG00000000308	2413.15	-0.214915	0.0558428	-3.84857	0.000118808	0.000790447	2	121188195	121194218	+	Ckmt1	creatine kinase%2C mitochondrial 1%2C ubiquitous [Source:MGI Symbol%3BAcc:MGI:99441]	GO:0043066:negative regulation of apoptotic process;GO:0032091:negative regulation of protein binding;GO:0046314:phosphocreatine biosynthetic process;	GO:0005743:mitochondrial inner membrane;GO:0044289:contact site;GO:0005739:mitochondrion;GO:0043209:myelin sheath;GO:0043204:perikaryon;	GO:0005524:ATP binding;GO:0004111:creatine kinase activity;GO:0042802:identical protein binding;GO:0016301:kinase activity;	K00933	;ko00330 Arginine and proline metabolism;ko01100 Metabolic pathways;
ENSMUSG00000038252	487.478	0.306394	0.0796136	3.84851	0.000118836	0.000790447	6	125144970	125168664	-	Ncapd2	non-SMC condensin I complex%2C subunit D2 [Source:MGI Symbol%3BAcc:MGI:1915548]	GO:0051301:cell division;GO:0010032:meiotic chromosome condensation;GO:0007076:mitotic chromosome condensation;	GO:0000793:condensed chromosome;GO:0000779:condensed chromosome, centromeric region;GO:0000796:condensin complex;GO:0005829:cytosol;GO:0005654:nucleoplasm;GO:0045120:pronucleus;GO:0005737:cytoplasm;GO:0016020:membrane;GO:0005634:nucleus;	GO:0003682:chromatin binding;GO:0042393:histone binding;	K06677	;ko04111 Cell cycle - yeast;
ENSMUSG00000032123	228.169	0.432184	0.112358	3.8465	0.000119815	0.000796686	9	44237316	44245197	+	Dpagt1	dolichyl-phosphate (UDP-N-acetylglucosamine) acetylglucosaminephosphotransferase 1 (GlcNAc-1-P transferase) [Source:MGI Symbol%3BAcc:MGI:1196396]	GO:0019348:dolichol metabolic process;GO:0006488:dolichol-linked oligosaccharide biosynthetic process;GO:0006489:dolichyl diphosphate biosynthetic process;GO:0006487:protein N-linked glycosylation;GO:0006047:UDP-N-acetylglucosamine metabolic process;GO:0019408:dolichol biosynthetic process;	GO:0005789:endoplasmic reticulum membrane;GO:0016021:integral component of membrane;GO:0043231:intracellular membrane-bounded organelle;GO:0016020:membrane;GO:0030176:integral component of endoplasmic reticulum membrane;	GO:0016757:transferase activity, transferring glycosyl groups;GO:0046872:metal ion binding;GO:0008963:phospho-N-acetylmuramoyl-pentapeptide-transferase activity;GO:0003975:UDP-N-acetylglucosamine-dolichyl-phosphate N-acetylglucosaminephosphotransferase activity;GO:0003976:UDP-N-acetylglucosamine-lysosomal-enzyme N-acetylglucosaminephosphotransferase activity;GO:0042802:identical protein binding;	K01001	;ko00510 N-Glycan biosynthesis;ko01100 Metabolic pathways;
ENSMUSG00000045639	623.392	0.273655	0.0711512	3.84611	0.000120009	0.000797701	7	127206203	127214969	-	Zfp629	zinc finger protein 629 [Source:MGI Symbol%3BAcc:MGI:2444524]	GO:0006357:regulation of transcription from RNA polymerase II promoter;	GO:0005634:nucleus;	GO:0001228:RNA polymerase II transcription regulatory region sequence-specific DNA binding transcription factor activity involved in positive regulation of transcription;GO:0046872:metal ion binding;GO:0000978:RNA polymerase II core promoter proximal region sequence-specific DNA binding;	K09228	;ko05168 Herpes simplex virus 1 infection;
ENSMUSG00000005980	145.475	0.54481	0.141725	3.84415	0.000120971	0.000803822	16	3854806	3857888	+	Dnase1	deoxyribonuclease I [Source:MGI Symbol%3BAcc:MGI:103157]	GO:0006915:apoptotic process;GO:0006308:DNA catabolic process;GO:0000737:DNA catabolic process, endonucleolytic;GO:0002283:neutrophil activation involved in immune response;GO:0002673:regulation of acute inflammatory response;GO:0070948:regulation of neutrophil mediated cytotoxicity;	GO:0031410:cytoplasmic vesicle;GO:0005576:extracellular region;GO:0005635:nuclear envelope;GO:0005634:nucleus;	GO:0003779:actin binding;GO:0004536:deoxyribonuclease activity;GO:0004530:deoxyribonuclease I activity;GO:0003677:DNA binding;	K11994	-
ENSMUSG00000033943	1483.92	0.25705	0.066885	3.84317	0.000121457	0.000806778	2	119727709	119800062	+	Mga	MAX gene associated [Source:MGI Symbol%3BAcc:MGI:1352483]	GO:0001708:cell fate specification;GO:0045944:positive regulation of transcription from RNA polymerase II promoter;GO:0006357:regulation of transcription from RNA polymerase II promoter;	GO:0071339:MLL1 complex;GO:0005667:transcription factor complex;GO:0000785:chromatin;GO:0005654:nucleoplasm;	GO:0001228:RNA polymerase II transcription regulatory region sequence-specific DNA binding transcription factor activity involved in positive regulation of transcription;GO:0003700:sequence-specific DNA binding transcription factor activity;GO:0000981:sequence-specific DNA binding RNA polymerase II transcription factor activity;GO:0046983:protein dimerization activity;GO:0000978:RNA polymerase II core promoter proximal region sequence-specific DNA binding;GO:0000977:RNA polymerase II regulatory region sequence-specific DNA binding;	-	-
ENSMUSG00000028423	1911.63	-0.184845	0.0481184	-3.84147	0.000122298	0.000811946	4	40970906	41025993	+	Nfx1	nuclear transcription factor%2C X-box binding 1 [Source:MGI Symbol%3BAcc:MGI:1921414]	GO:0045347:negative regulation of MHC class II biosynthetic process;GO:0000122:negative regulation of transcription from RNA polymerase II promoter;GO:0051865:protein autoubiquitination;GO:0006355:regulation of transcription, DNA-templated;	GO:0005829:cytosol;GO:0005730:nucleolus;GO:0005654:nucleoplasm;GO:0005634:nucleus;GO:0005886:plasma membrane;	GO:0000981:sequence-specific DNA binding RNA polymerase II transcription factor activity;GO:0001227:RNA polymerase II transcription regulatory region sequence-specific DNA binding transcription factor activity involved in negative regulation of transcription;GO:0000977:RNA polymerase II regulatory region sequence-specific DNA binding;GO:0061630:ubiquitin protein ligase activity;GO:0008270:zinc ion binding;	K12236	;ko05165 Human papillomavirus infection;
ENSMUSG00000062933	1693.99	-0.2986	0.0777315	-3.84143	0.000122318	0.000811946	9	96777711	96778200	+	Gm10123	predicted pseudogene 10123 [Source:MGI Symbol%3BAcc:MGI:3704342]	GO:0000187:activation of MAPK activity;GO:0032148:activation of protein kinase B activity;GO:0006915:apoptotic process;GO:0060352:cell adhesion molecule production;GO:0034599:cellular response to oxidative stress;GO:0042118:endothelial cell activation;GO:0030595:leukocyte chemotaxis;GO:0034389:lipid particle organization;GO:1902176:negative regulation of oxidative stress-induced intrinsic apoptotic signaling pathway;GO:0006469:negative regulation of protein kinase activity;GO:0001933:negative regulation of protein phosphorylation;GO:0032873:negative regulation of stress-activated MAPK cascade;GO:1903901:negative regulation of viral life cycle;GO:0030182:neuron differentiation;GO:0030593:neutrophil chemotaxis;GO:0030168:platelet activation;GO:0070527:platelet aggregation;GO:0051092:positive regulation of NF-kappaB transcription factor activity;GO:0035307:positive regulation of protein dephosphorylation;GO:0001934:positive regulation of protein phosphorylation;GO:0050714:positive regulation of protein secretion;GO:0045070:positive regulation of viral genome replication;GO:0006457:protein folding;GO:0000413:protein peptidyl-prolyl isomerization;GO:2001233:regulation of apoptotic signaling pathway;GO:0045069:regulation of viral genome replication;	GO:0005737:cytoplasm;GO:0005829:cytosol;GO:0005576:extracellular region;GO:0005615:extracellular space;GO:0043231:intracellular membrane-bounded organelle;GO:0043209:myelin sheath;GO:0005634:nucleus;GO:0032991:macromolecular complex;	GO:0016018:cyclosporin A binding;GO:0005178:integrin binding;GO:0003755:peptidyl-prolyl cis-trans isomerase activity;	K03767	;ko01503 Cationic antimicrobial peptide (CAMP) resistance;ko04217 Necroptosis;
ENSMUSG00000025421	520.174	0.312743	0.0814168	3.84126	0.000122406	0.000812251	18	77031788	77063003	+	Hdhd2	haloacid dehalogenase-like hydrolase domain containing 2 [Source:MGI Symbol%3BAcc:MGI:1924237]	GO:0016311:dephosphorylation;	-	GO:0019899:enzyme binding;GO:0046872:metal ion binding;GO:0016791:phosphatase activity;	-	-
ENSMUSG00000029512	1278.41	0.212716	0.0553996	3.83967	0.000123201	0.000817248	5	110932354	110957963	-	Ulk1	unc-51 like kinase 1 [Source:MGI Symbol%3BAcc:MGI:1270126]	GO:0000045:autophagosome assembly;GO:0006914:autophagy;GO:0000422:mitochondrion degradation;GO:0048675:axon extension;GO:0007409:axonogenesis;GO:0034198:cellular response to amino acid starvation;GO:0031669:cellular response to nutrient levels;GO:0021707:cerebellar granule cell differentiation;GO:0044805:late nucleophagy;GO:0016236:macroautophagy;GO:0000423:macromitophagy;GO:0048671:negative regulation of collateral sprouting;GO:0031333:negative regulation of protein complex assembly;GO:0031175:neuron projection development;GO:0031102:neuron projection regeneration;GO:0018105:peptidyl-serine phosphorylation;GO:0018107:peptidyl-threonine phosphorylation;GO:0034727:piecemeal microautophagy of nucleus;GO:0075044:autophagy of host cells involved in interaction with symbiont;GO:2000786:positive regulation of autophagosome assembly;GO:0010508:positive regulation of autophagy;GO:0046777:protein autophosphorylation;GO:0008104:protein localization;GO:0021933:radial glia guided migration of cerebellar granule cell;GO:0007265:Ras protein signal transduction;GO:0031623:receptor internalization;GO:0010941:regulation of cell death;GO:0010468:regulation of gene expression;GO:0051386:regulation of neurotrophin TRK receptor signaling pathway;GO:0098780:response to mitochondrial depolarisation;GO:0042594:response to starvation;	GO:1990316:ATG1/UKL1 kinase complex;GO:0005776:autophagosome;GO:0030424:axon;GO:0005737:cytoplasm;GO:0030659:cytoplasmic vesicle membrane;GO:0005829:cytosol;GO:0097635:extrinsic component of autophagosome membrane;GO:0097629:extrinsic component of omegasome membrane;GO:0097632:extrinsic component of pre-autophagosomal structure membrane;GO:0016020:membrane;GO:0043005:neuron projection;GO:0043025:neuronal cell body;GO:0000407:pre-autophagosomal structure;GO:0034045:pre-autophagosomal structure membrane;	GO:0005524:ATP binding;GO:0051020:GTPase binding;GO:0051879:Hsp90 protein binding;GO:0042802:identical protein binding;GO:0004672:protein kinase activity;GO:0019901:protein kinase binding;GO:0004674:protein serine/threonine kinase activity;GO:0044877:macromolecular complex binding;GO:0031267:small GTPase binding;	K08269	;ko04136 Autophagy - other;ko04138 Autophagy - yeast;ko04139 Mitophagy - yeast;ko04140 Autophagy - animal;ko04150 mTOR signaling pathway;ko04212 Longevity regulating pathway - worm;ko05010 Alzheimer disease;ko05014 Amyotrophic lateral sclerosis;ko05016 Huntington disease;ko05017 Spinocerebellar ataxia;ko05022 Pathways of neurodegeneration - multiple diseases;
ENSMUSG00000022035	684.029	0.260198	0.0677757	3.83911	0.000123483	0.000818839	14	66074751	66104056	+	Ccdc25	coiled-coil domain containing 25 [Source:MGI Symbol%3BAcc:MGI:1914429]	GO:2000147:positive regulation of cell motility;	GO:0012505:endomembrane system;GO:0005887:integral component of plasma membrane;	GO:0003677:DNA binding;	-	-
ENSMUSG00000078348	251.279	-0.378665	0.0986508	-3.83844	0.000123819	0.000820792	10	12881087	12884927	+	Sf3b5	splicing factor 3b%2C subunit 5 [Source:MGI Symbol%3BAcc:MGI:1913375]	GO:0000398:mRNA splicing, via spliceosome;	GO:0005654:nucleoplasm;GO:0005634:nucleus;GO:0071011:precatalytic spliceosome;GO:0005689:U12-type spliceosomal complex;GO:0005686:U2 snRNP;GO:0071005:U2-type precatalytic spliceosome;	GO:0003723:RNA binding;	K12832	;ko03040 Spliceosome;
ENSMUSG00000085925	295.3	0.392154	0.102171	3.83822	0.000123928	0.000821232	12	109555627	109566764	-	Rtl1	retrotransposon Gaglike 1 [Source:MGI Symbol%3BAcc:MGI:2656842]	-	GO:0016021:integral component of membrane;	-	-	-
ENSMUSG00000050896	363.123	0.44788	0.116708	3.8376	0.000124243	0.00082304	2	84702268	84717054	-	Rtn4rl2	reticulon 4 receptor-like 2 [Source:MGI Symbol%3BAcc:MGI:2669796]	GO:0031103:axon regeneration;GO:0007166:cell surface receptor signaling pathway;GO:0022038:corpus callosum development;GO:0010977:negative regulation of neuron projection development;	GO:0046658:anchored component of plasma membrane;GO:0030424:axon;GO:0009986:cell surface;GO:0030425:dendrite;GO:0009897:external side of plasma membrane;GO:0031012:extracellular matrix;GO:0005615:extracellular space;GO:0045121:membrane raft;GO:0043005:neuron projection;GO:0043204:perikaryon;	GO:0038023:signaling receptor activity;	K16661	-
ENSMUSG00000029020	3415.29	-0.189434	0.0493641	-3.83749	0.0001243	0.000823138	4	147958056	147989161	-	Mfn2	mitofusin 2 [Source:MGI Symbol%3BAcc:MGI:2442230]	GO:0006915:apoptotic process;GO:0001825:blastocyst formation;GO:0048593:camera-type eye morphogenesis;GO:0008053:mitochondrial fusion;GO:0007006:mitochondrial membrane organization;GO:0051646:mitochondrion localization;GO:0046580:negative regulation of Ras protein signal transduction;GO:0048662:negative regulation of smooth muscle cell proliferation;GO:0034497:protein localization to pre-autophagosomal structure;GO:0006626:protein targeting to mitochondrion;GO:0006986:response to unfolded protein;	GO:0005737:cytoplasm;GO:0005829:cytosol;GO:0016021:integral component of membrane;GO:0031306:intrinsic component of mitochondrial outer membrane;GO:0015630:microtubule cytoskeleton;GO:0005741:mitochondrial outer membrane;GO:0005739:mitochondrion;	GO:0005525:GTP binding;GO:0003924:GTPase activity;GO:0051020:GTPase binding;GO:0042802:identical protein binding;GO:0043394:proteoglycan binding;GO:0031267:small GTPase binding;GO:0031625:ubiquitin protein ligase binding;	K06030	;ko04137 Mitophagy - animal;ko04214 Apoptosis - fly;ko04621 NOD-like receptor signaling pathway;ko05012 Parkinson disease;ko05022 Pathways of neurodegeneration - multiple diseases;
ENSMUSG00000043384	10922.6	-0.161087	0.0419791	-3.83732	0.000124384	0.000823416	X	134643482	134704223	+	Gprasp1	G protein-coupled receptor associated sorting protein 1 [Source:MGI Symbol%3BAcc:MGI:1917418]	GO:0008333:endosome to lysosome transport;GO:1990172:G-protein coupled receptor catabolic process;	GO:0005737:cytoplasm;GO:0005829:cytosol;GO:0005634:nucleus;	-	-	-
ENSMUSG00000036957	303.127	0.360072	0.0938394	3.83711	0.000124491	0.000823846	7	30054914	30062197	-	Lrfn3	leucine rich repeat and fibronectin type III domain containing 3 [Source:MGI Symbol%3BAcc:MGI:2442512]	-	GO:0030424:axon;GO:0009986:cell surface;GO:0030425:dendrite;	-	K16356	-
ENSMUSG00000033917	3087.15	0.168727	0.043976	3.8368	0.000124648	0.000824602	7	118287768	118305001	-	Gde1	glycerophosphodiester phosphodiesterase 1 [Source:MGI Symbol%3BAcc:MGI:1891827]	GO:0006580:ethanolamine metabolic process;GO:0007186:G-protein coupled receptor signaling pathway;GO:0070291:N-acylethanolamine metabolic process;GO:0006644:phospholipid metabolic process;	GO:0030659:cytoplasmic vesicle membrane;GO:0016021:integral component of membrane;GO:0005887:integral component of plasma membrane;GO:0016020:membrane;GO:0005886:plasma membrane;	GO:0008889:glycerophosphodiester phosphodiesterase activity;GO:0047395:glycerophosphoinositol glycerophosphodiesterase activity;GO:0004622:lysophospholipase activity;GO:0046872:metal ion binding;GO:0008081:phosphoric diester hydrolase activity;	K19179	-
ENSMUSG00000039997	34.467	1.09777	0.286209	3.83555	0.000125281	0.000828512	1	173747973	173770238	-	Ifi203	interferon activated gene 203 [Source:MGI Symbol%3BAcc:MGI:96428]	GO:0002218:activation of innate immune response;GO:0035458:cellular response to interferon-beta;	GO:0005829:cytosol;GO:0005730:nucleolus;GO:0005654:nucleoplasm;GO:0005634:nucleus;	GO:0001227:RNA polymerase II transcription regulatory region sequence-specific DNA binding transcription factor activity involved in negative regulation of transcription;GO:0003690:double-stranded DNA binding;GO:0042802:identical protein binding;GO:0000978:RNA polymerase II core promoter proximal region sequence-specific DNA binding;	-	-
ENSMUSG00000042446	1241.28	0.198638	0.05179	3.83544	0.000125339	0.000828616	4	126755732	126861928	-	Zmym4	zinc finger%2C MYM-type 4 [Source:MGI Symbol%3BAcc:MGI:1915035]	GO:0007010:cytoskeleton organization;GO:0022604:regulation of cell morphogenesis;	-	GO:0008270:zinc ion binding;	-	-
ENSMUSG00000062526	235.866	-0.466211	0.121577	-3.8347	0.000125715	0.000830819	18	67358114	67378901	-	Mppe1	metallophosphoesterase 1 [Source:MGI Symbol%3BAcc:MGI:2661311]	GO:0006888:ER to Golgi vesicle-mediated transport;GO:0006506:GPI anchor biosynthetic process;	GO:0005801:cis-Golgi network;GO:0070971:endoplasmic reticulum exit site;GO:0005793:endoplasmic reticulum-Golgi intermediate compartment;GO:0033116:endoplasmic reticulum-Golgi intermediate compartment membrane;GO:0005794:Golgi apparatus;GO:0016021:integral component of membrane;GO:0005654:nucleoplasm;	GO:0034235:GPI anchor binding;GO:0030145:manganese ion binding;	-	-
ENSMUSG00000096351	37.3158	1.0024	0.261411	3.83458	0.000125778	0.000830952	4	156331423	156340717	-	Samd11	sterile alpha motif domain containing 11 [Source:MGI Symbol%3BAcc:MGI:2446220]	GO:0000122:negative regulation of transcription from RNA polymerase II promoter;GO:0045892:negative regulation of transcription, DNA-templated;	GO:0005634:nucleus;	GO:0003682:chromatin binding;GO:0042393:histone binding;GO:0042731:PH domain binding;GO:0043621:protein self-association;GO:0032093:SAM domain binding;	K14833	-
ENSMUSG00000036873	413.109	-0.302321	0.0788512	-3.83407	0.000126042	0.000832417	3	145643769	145650584	+	2410004B18Rik	RIKEN cDNA 2410004B18 gene [Source:MGI Symbol%3BAcc:MGI:1913671]	-	GO:0005654:nucleoplasm;	-	-	-
ENSMUSG00000017631	9422.99	0.133849	0.0349395	3.83089	0.000127681	0.000842953	11	76307560	76514384	-	Abr	active BCR-related gene [Source:MGI Symbol%3BAcc:MGI:107771]	GO:0030036:actin cytoskeleton organization;GO:0090630:activation of GTPase activity;GO:0007420:brain development;GO:0042472:inner ear morphogenesis;GO:0035556:intracellular signal transduction;GO:0050804:regulation of synaptic transmission;GO:0060313:negative regulation of blood vessel remodeling;GO:0030336:negative regulation of cell migration;GO:0002692:negative regulation of cellular extravasation;GO:0050728:negative regulation of inflammatory response;GO:0043314:negative regulation of neutrophil degranulation;GO:0050885:neuromuscular process controlling balance;GO:0050766:positive regulation of phagocytosis;GO:0043114:regulation of vascular permeability;GO:0032496:response to lipopolysaccharide;	GO:0030424:axon;GO:0005829:cytosol;GO:0043197:dendritic spine;GO:0016020:membrane;GO:0005886:plasma membrane;	GO:0005096:GTPase activator activity;GO:0005085:guanyl-nucleotide exchange factor activity;	K08878	;ko05200 Pathways in cancer;ko05220 Chronic myeloid leukemia;
ENSMUSG00000019471	2146.76	0.192148	0.0501605	3.83066	0.000127798	0.00084336	9	21044518	21061278	-	Cdc37	cell division cycle 37 [Source:MGI Symbol%3BAcc:MGI:109531]	GO:0098779:activation of mitophagy in response to mitochondrial depolarization;GO:0010608:posttranscriptional regulation of gene expression;GO:0006457:protein folding;GO:0050821:protein stabilization;GO:0060334:regulation of interferon-gamma-mediated signaling pathway;GO:0045859:regulation of protein kinase activity;GO:0060338:regulation of type I interferon-mediated signaling pathway;	GO:0005737:cytoplasm;GO:0005829:cytosol;GO:1990565:HSP90-CDC37 chaperone complex;GO:0032991:macromolecular complex;GO:0032587:ruffle membrane;	GO:0051087:chaperone binding;GO:0031072:heat shock protein binding;GO:0051879:Hsp90 protein binding;GO:0019900:kinase binding;GO:0031435:mitogen-activated protein kinase kinase kinase binding;GO:0008022:protein C-terminus binding;GO:0043422:protein kinase B binding;GO:0019901:protein kinase binding;GO:0097110:scaffold protein binding;GO:0051082:unfolded protein binding;	K09554	;ko04151 PI3K-Akt signaling pathway;
ENSMUSG00000000740	309.361	0.353278	0.0922252	3.8306	0.000127829	0.00084336	8	123829089	123831983	+	Rpl13	ribosomal protein L13 [Source:MGI Symbol%3BAcc:MGI:105922]	GO:0001824:blastocyst development;GO:0060348:bone development;GO:0006412:translation;	GO:0005829:cytosol;GO:0022625:cytosolic large ribosomal subunit;GO:0022626:cytosolic ribosome;GO:0005783:endoplasmic reticulum;GO:0005730:nucleolus;	GO:0003723:RNA binding;GO:0003735:structural constituent of ribosome;	K02873	;ko03010 Ribosome;ko05171 Coronavirus disease - COVID-19;
ENSMUSG00000006720	39.9616	-0.892294	0.232954	-3.83033	0.000127969	0.000843999	13	22129264	22144949	+	Zfp184	zinc finger protein 184 (Kruppel-like) [Source:MGI Symbol%3BAcc:MGI:1922244]	GO:0006357:regulation of transcription from RNA polymerase II promoter;	GO:0005634:nucleus;	GO:0000981:sequence-specific DNA binding RNA polymerase II transcription factor activity;GO:0046872:metal ion binding;GO:0000978:RNA polymerase II core promoter proximal region sequence-specific DNA binding;	K09228	;ko05168 Herpes simplex virus 1 infection;
ENSMUSG00000067578	264.447	-0.982146	0.256511	-3.82887	0.000128732	0.000848741	2	171878153	171885386	-	Cbln4	cerebellin 4 precursor protein [Source:MGI Symbol%3BAcc:MGI:2154433]	GO:0009306:protein secretion;	GO:0005576:extracellular region;GO:0005615:extracellular space;	-	-	-
ENSMUSG00000059824	961.931	-0.62422	0.163036	-3.82872	0.00012881	0.000848973	7	45354512	45359627	+	Dbp	D site albumin promoter binding protein [Source:MGI Symbol%3BAcc:MGI:94866]	GO:0007623:circadian rhythm;GO:0001889:liver development;GO:0045944:positive regulation of transcription from RNA polymerase II promoter;GO:0006357:regulation of transcription from RNA polymerase II promoter;	GO:0005634:nucleus;	GO:0001228:RNA polymerase II transcription regulatory region sequence-specific DNA binding transcription factor activity involved in positive regulation of transcription;GO:0000981:sequence-specific DNA binding RNA polymerase II transcription factor activity;GO:0000978:RNA polymerase II core promoter proximal region sequence-specific DNA binding;GO:0000977:RNA polymerase II regulatory region sequence-specific DNA binding;	K09056	-
ENSMUSG00000025199	979.927	-0.270924	0.0707898	-3.82717	0.000129626	0.000854062	19	44061774	44095919	-	Chuk	conserved helix-loop-helix ubiquitous kinase [Source:MGI Symbol%3BAcc:MGI:99484]	GO:0071276:cellular response to cadmium ion;GO:0034614:cellular response to reactive oxygen species;GO:0071356:cellular response to tumor necrosis factor;GO:0098586:cellular response to virus;GO:0051607:defense response to virus;GO:0007249:I-kappaB kinase/NF-kappaB signaling;GO:0007252:I-kappaB phosphorylation;GO:0007595:lactation;GO:0060749:mammary gland alveolus development;GO:0033598:mammary gland epithelial cell proliferation;GO:0002011:morphogenesis of an epithelial sheet;GO:0032088:negative regulation of NF-kappaB transcription factor activity;GO:0038061:NIK/NF-kappaB signaling;GO:0042475:odontogenesis of dentin-containing tooth;GO:0030316:osteoclast differentiation;GO:0018105:peptidyl-serine phosphorylation;GO:0043123:positive regulation of I-kappaB kinase/NF-kappaB signaling;GO:0032727:positive regulation of interferon-alpha production;GO:0051092:positive regulation of NF-kappaB transcription factor activity;GO:0045944:positive regulation of transcription from RNA polymerase II promoter;GO:0045893:positive regulation of transcription, DNA-templated;GO:0006468:protein phosphorylation;GO:0032496:response to lipopolysaccharide;GO:0035994:response to muscle stretch;GO:0010033:response to organic substance;GO:0007266:Rho protein signal transduction;GO:0051146:striated muscle cell differentiation;GO:0033209:tumor necrosis factor-mediated signaling pathway;	GO:0035631:CD40 receptor complex;GO:0005737:cytoplasm;GO:0009898:cytoplasmic side of plasma membrane;GO:0005829:cytosol;GO:0008385:IkappaB kinase complex;GO:0043231:intracellular membrane-bounded organelle;GO:0005654:nucleoplasm;	GO:0005524:ATP binding;GO:0008384:IkappaB kinase activity;GO:0046982:protein heterodimerization activity;GO:0042803:protein homodimerization activity;GO:0004672:protein kinase activity;GO:0004674:protein serine/threonine kinase activity;GO:0044877:macromolecular complex binding;GO:0097110:scaffold protein binding;GO:1990459:transferrin receptor binding;	K04467	;ko01523 Antifolate resistance;ko04010 MAPK signaling pathway;ko04014 Ras signaling pathway;ko04062 Chemokine signaling pathway;ko04064 NF-kappa B signaling pathway;ko04068 FoxO signaling pathway;ko04150 mTOR signaling pathway;ko04151 PI3K-Akt signaling pathway;ko04210 Apoptosis;ko04380 Osteoclast differentiation;ko04620 Toll-like receptor signaling pathway;ko04621 NOD-like receptor signaling pathway;ko04622 RIG-I-like receptor signaling pathway;ko04623 Cytosolic DNA-sensing pathway;ko04625 C-type lectin receptor signaling pathway;ko04657 IL-17 signaling pathway;ko04658 Th1 and Th2 cell differentiation;ko04659 Th17 cell differentiation;ko04660 T cell receptor signaling pathway;ko04662 B cell receptor signaling pathway;ko04668 TNF signaling pathway;ko04920 Adipocytokine signaling pathway;ko05010 Alzheimer disease;ko05120 Epithelial cell signaling in Helicobacter pylori infection;ko05130 Pathogenic Escherichia coli infection;ko05131 Shigellosis;ko05132 Salmonella infection;ko05135 Yersinia infection;ko05142 Chagas disease;ko05145 Toxoplasmosis;ko05160 Hepatitis C;ko05161 Hepatitis B;ko05162 Measles;ko05163 Human cytomegalovirus infection;ko05164 Influenza A;ko05165 Human papillomavirus infection;ko05166 Human T-cell leukemia virus 1 infection;ko05167 Kaposi sarcoma-associated herpesvirus infection;ko05168 Herpes simplex virus 1 infection;ko05169 Epstein-Barr virus infection;ko05170 Human immunodeficiency virus 1 infection;ko05171 Coronavirus disease - COVID-19;ko05200 Pathways in cancer;ko05212 Pancreatic cancer;ko05215 Prostate cancer;ko05220 Chronic myeloid leukemia;ko05221 Acute myeloid leukemia;ko05222 Small cell lung cancer;ko05235 PD-L1 expression and PD-1 checkpoint pathway in cancer;ko05418 Fluid shear stress and atherosclerosis;
ENSMUSG00000066233	112.35	-0.56337	0.14723	-3.82647	0.000129995	0.000856202	9	122850391	122852770	+	Tmem42	transmembrane protein 42 [Source:MGI Symbol%3BAcc:MGI:1277176]	-	GO:0016021:integral component of membrane;	-	-	-
ENSMUSG00000028613	1978.65	0.284657	0.0744099	3.82553	0.000130493	0.000859192	4	107659066	107734037	+	Lrp8	low density lipoprotein receptor-related protein 8%2C apolipoprotein e receptor [Source:MGI Symbol%3BAcc:MGI:1340044]	GO:0021541:ammon gyrus development;GO:0071397:cellular response to cholesterol;GO:0071363:cellular response to growth factor stimulus;GO:0007268:synaptic transmission;GO:0019221:cytokine-mediated signaling pathway;GO:0048813:dendrite morphogenesis;GO:0006897:endocytosis;GO:0021819:layer formation in cerebral cortex;GO:0006629:lipid metabolic process;GO:0050804:regulation of synaptic transmission;GO:0032793:positive regulation of CREB transcription factor activity;GO:1900006:positive regulation of dendrite development;GO:0061003:positive regulation of dendritic spine morphogenesis;GO:0050731:positive regulation of peptidyl-tyrosine phosphorylation;GO:0061098:positive regulation of protein tyrosine kinase activity;GO:0006508:proteolysis;GO:0038026:reelin-mediated signaling pathway;GO:0042981:regulation of apoptotic process;GO:0045088:regulation of innate immune response;GO:0042493:response to drug;GO:0001523:retinoid metabolic process;GO:0007165:signal transduction;GO:0021517:ventral spinal cord development;GO:0021766:hippocampus development;GO:0045860:positive regulation of protein kinase activity;	GO:0030424:axon;GO:0005901:caveola;GO:0009986:cell surface;GO:0030425:dendrite;GO:0005615:extracellular space;GO:0016021:integral component of membrane;GO:0016020:membrane;GO:0005875:microtubule associated complex;GO:0043025:neuronal cell body;GO:0005886:plasma membrane;GO:0014069:postsynaptic density;GO:0043235:receptor complex;	GO:0001540:beta-amyloid binding;GO:0034185:apolipoprotein binding;GO:0005509:calcium ion binding;GO:0048306:calcium-dependent protein binding;GO:0038024:cargo receptor activity;GO:0008035:high-density lipoprotein particle binding;GO:0019894:kinesin binding;GO:0005041:low-density lipoprotein receptor activity;GO:0047485:protein N-terminus binding;GO:0038025:reelin receptor activity;GO:0004888:transmembrane signaling receptor activity;GO:0030229:very-low-density lipoprotein particle receptor activity;	-	-
ENSMUSG00000074345	304.256	0.347174	0.0907636	3.82504	0.000130753	0.000860616	9	53930689	53975672	-	Tnfaip8l3	tumor necrosis factor%2C alpha-induced protein 8-like 3 [Source:MGI Symbol%3BAcc:MGI:2685363]	GO:0048017:inositol lipid-mediated signaling;GO:0015914:phospholipid transport;GO:0070374:positive regulation of ERK1 and ERK2 cascade;GO:0043552:positive regulation of phosphatidylinositol 3-kinase activity;GO:0051897:positive regulation of protein kinase B signaling;GO:0042981:regulation of apoptotic process;GO:0019216:regulation of lipid metabolic process;	GO:0005737:cytoplasm;GO:0005829:cytosol;GO:0005654:nucleoplasm;GO:0005886:plasma membrane;	GO:0035091:phosphatidylinositol binding;GO:0008526:phosphatidylinositol transporter activity;	-	-
ENSMUSG00000034354	1830.93	0.197208	0.0515659	3.82439	0.000131094	0.000862568	11	4430868	4544863	-	Mtmr3	myotubularin related protein 3 [Source:MGI Symbol%3BAcc:MGI:1921552]	GO:0042149:cellular response to glucose starvation;GO:0046856:phosphatidylinositol dephosphorylation;GO:0006470:protein dephosphorylation;GO:2000785:regulation of autophagosome assembly;GO:0010506:regulation of autophagy;GO:0060304:regulation of phosphatidylinositol dephosphorylation;	GO:0005737:cytoplasm;GO:0019898:extrinsic component of membrane;GO:0016020:membrane;	GO:0046872:metal ion binding;GO:0052629:phosphatidylinositol-3,5-bisphosphate 3-phosphatase activity;GO:0004438:phosphatidylinositol-3-phosphatase activity;GO:0019903:protein phosphatase binding;GO:0004722:protein serine/threonine phosphatase activity;GO:0004725:protein tyrosine phosphatase activity;GO:0008138:protein tyrosine/serine/threonine phosphatase activity;	K18082	;ko00562 Inositol phosphate metabolism;ko01100 Metabolic pathways;ko04070 Phosphatidylinositol signaling system;ko04140 Autophagy - animal;
ENSMUSG00000087408	733.178	0.257748	0.067438	3.822	0.000132371	0.000870677	8	70768425	70784242	+	Cers1	ceramide synthase 1 [Source:MGI Symbol%3BAcc:MGI:2136690]	GO:0007420:brain development;GO:0072721:cellular response to dithiothreitol;GO:0035690:cellular response to drug;GO:0036146:cellular response to mycotoxin;GO:0071492:cellular response to UV-A;GO:0046513:ceramide biosynthetic process;GO:0046325:negative regulation of glucose import;GO:0051974:negative regulation of telomerase activity;GO:0030148:sphingolipid biosynthetic process;	GO:0005783:endoplasmic reticulum;GO:0005789:endoplasmic reticulum membrane;GO:0016021:integral component of membrane;GO:0043231:intracellular membrane-bounded organelle;	GO:0016410:N-acyltransferase activity;GO:0050291:sphingosine N-acyltransferase activity;	K04710;K05495	;ko00600 Sphingolipid metabolism;ko01100 Metabolic pathways;ko04071 Sphingolipid signaling pathway;;ko04060 Cytokine-cytokine receptor interaction;
ENSMUSG00000031539	2648.06	-0.203677	0.0533368	-3.8187	0.000134157	0.000882061	8	23277370	23295638	-	Ap3m2	adaptor-related protein complex 3%2C mu 2 subunit [Source:MGI Symbol%3BAcc:MGI:1929214]	GO:0008089:anterograde axon cargo transport;GO:0048490:anterograde synaptic vesicle transport;GO:0006897:endocytosis;GO:0006886:intracellular protein transport;GO:0016192:vesicle-mediated transport;	GO:1904115:axon cytoplasm;GO:0030131:clathrin adaptor complex;GO:0031410:cytoplasmic vesicle;GO:0030659:cytoplasmic vesicle membrane;GO:0005794:Golgi apparatus;GO:0043231:intracellular membrane-bounded organelle;	-	K12398	;ko04142 Lysosome;
ENSMUSG00000028126	1233.9	0.238054	0.062341	3.81858	0.000134222	0.000882061	3	94965841	95014241	-	Pip5k1a	phosphatidylinositol-4-phosphate 5-kinase%2C type 1 alpha [Source:MGI Symbol%3BAcc:MGI:107929]	GO:0031532:actin cytoskeleton reorganization;GO:0090630:activation of GTPase activity;GO:0060326:cell chemotaxis;GO:0010761:fibroblast migration;GO:0048041:focal adhesion assembly;GO:0006661:phosphatidylinositol biosynthetic process;GO:0046488:phosphatidylinositol metabolic process;GO:0008654:phospholipid biosynthetic process;GO:0072659:protein localization to plasma membrane;GO:0097178:ruffle assembly;	GO:0005829:cytosol;GO:0030027:lamellipodium;GO:0005847:mRNA cleavage and polyadenylation specificity factor complex;GO:0016607:nuclear speck;GO:0005654:nucleoplasm;GO:0005634:nucleus;GO:0005886:plasma membrane;GO:0032587:ruffle membrane;	GO:0016308:1-phosphatidylinositol-4-phosphate 5-kinase activity;GO:0005524:ATP binding;GO:0019900:kinase binding;	K00889	;ko00562 Inositol phosphate metabolism;ko01100 Metabolic pathways;ko04011 MAPK signaling pathway - yeast;ko04070 Phosphatidylinositol signaling system;ko04072 Phospholipase D signaling pathway;ko04139 Mitophagy - yeast;ko04144 Endocytosis;ko04510 Focal adhesion;ko04666 Fc gamma R-mediated phagocytosis;ko04810 Regulation of actin cytoskeleton;ko05135 Yersinia infection;ko05231 Choline metabolism in cancer;
ENSMUSG00000043366	24.8398	-1.17473	0.307637	-3.81855	0.000134237	0.000882061	7	102387718	102408678	-	Olfr78	olfactory receptor 78 [Source:MGI Symbol%3BAcc:MGI:2157548]	GO:0016477:cell migration;GO:0071398:cellular response to fatty acid;GO:0007186:G-protein coupled receptor signaling pathway;GO:0030318:melanocyte differentiation;GO:0097325:melanocyte proliferation;GO:0045777:positive regulation of blood pressure;GO:0043950:positive regulation of cAMP-mediated signaling;GO:1900135:positive regulation of renin secretion into blood stream;GO:0007608:sensory perception of smell;GO:0043401:steroid hormone mediated signaling pathway;	GO:0031901:early endosome membrane;GO:0016021:integral component of membrane;GO:0005887:integral component of plasma membrane;GO:0043229:intracellular organelle;GO:0005886:plasma membrane;	GO:0004930:G-protein coupled receptor activity;GO:0004984:olfactory receptor activity;GO:0038023:signaling receptor activity;GO:0003707:steroid hormone receptor activity;	K04257	;ko04740 Olfactory transduction;
ENSMUSG00000018012	201.405	-0.470737	0.123326	-3.817	0.000135083	0.0008872	11	120612296	120614795	+	Rac3	Rac family small GTPase 3 [Source:MGI Symbol%3BAcc:MGI:2180784]	GO:0030036:actin cytoskeleton organization;GO:0007015:actin filament organization;GO:0030031:cell projection assembly;GO:0021894:cerebral cortex GABAergic interneuron development;GO:0030865:cortical cytoskeleton organization;GO:0007163:establishment or maintenance of cell polarity;GO:0048873:homeostasis of number of cells within a tissue;GO:0035556:intracellular signal transduction;GO:0050885:neuromuscular process controlling balance;GO:0031175:neuron projection development;GO:0033630:positive regulation of cell adhesion mediated by integrin;GO:1900026:positive regulation of substrate adhesion-dependent cell spreading;GO:0032956:regulation of actin cytoskeleton organization;GO:0008360:regulation of cell shape;GO:0014041:regulation of neuron maturation;GO:0007264:small GTPase mediated signal transduction;GO:0051932:synaptic transmission, GABAergic;GO:0016055:Wnt signaling pathway;	GO:0005938:cell cortex;GO:0071944:cell periphery;GO:0042995:cell projection;GO:0031410:cytoplasmic vesicle;GO:0005856:cytoskeleton;GO:0005829:cytosol;GO:0012505:endomembrane system;GO:0005789:endoplasmic reticulum membrane;GO:0070062:extracellular exosome;GO:0031941:filamentous actin;GO:0030426:growth cone;GO:0043231:intracellular membrane-bounded organelle;GO:0030027:lamellipodium;GO:0043005:neuron projection;GO:0043025:neuronal cell body;GO:0048471:perinuclear region of cytoplasm;GO:0005886:plasma membrane;GO:0045202:synapse;	GO:0048306:calcium-dependent protein binding;GO:0005525:GTP binding;GO:0003924:GTPase activity;GO:0019901:protein kinase binding;	K07861	;ko04010 MAPK signaling pathway;ko04014 Ras signaling pathway;ko04015 Rap1 signaling pathway;ko04024 cAMP signaling pathway;ko04062 Chemokine signaling pathway;ko04071 Sphingolipid signaling pathway;ko04310 Wnt signaling pathway;ko04360 Axon guidance;ko04370 VEGF signaling pathway;ko04510 Focal adhesion;ko04520 Adherens junction;ko04650 Natural killer cell mediated cytotoxicity;ko04662 B cell receptor signaling pathway;ko04664 Fc epsilon RI signaling pathway;ko04810 Regulation of actin cytoskeleton;ko05135 Yersinia infection;ko05163 Human cytomegalovirus infection;ko05170 Human immunodeficiency virus 1 infection;ko05200 Pathways in cancer;ko05210 Colorectal cancer;ko05212 Pancreatic cancer;ko05231 Choline metabolism in cancer;ko05416 Viral myocarditis;ko05418 Fluid shear stress and atherosclerosis;
ENSMUSG00000117869	185.862	0.478402	0.125336	3.81695	0.00013511	0.0008872	18	35686424	35691369	+	Snhg4	small nucleolar RNA host gene 4 [Source:MGI Symbol%3BAcc:MGI:4937091]	-	-	-	-	-
ENSMUSG00000003423	251.498	-0.371066	0.0972321	-3.81629	0.000135473	0.000889282	7	44803727	44809489	+	Pih1d1	PIH1 domain containing 1 [Source:MGI Symbol%3BAcc:MGI:1916095]	GO:0000492:box C/D snoRNP assembly;GO:0006338:chromatin remodeling;GO:0030855:epithelial cell differentiation;GO:0071169:establishment of protein localization to chromatin;GO:2001268:negative regulation of cysteine-type endopeptidase activity involved in apoptotic signaling pathway;GO:1900110:negative regulation of histone H3-K9 dimethylation;GO:1900113:negative regulation of histone H3-K9 trimethylation;GO:2000619:negative regulation of histone H4-K16 acetylation;GO:1902661:positive regulation of glucose mediated signaling pathway;GO:2000617:positive regulation of histone H3-K9 acetylation;GO:0090240:positive regulation of histone H4 acetylation;GO:0071902:positive regulation of protein serine/threonine kinase activity;GO:0031334:positive regulation of protein complex assembly;GO:1904263:positive regulation of TORC1 signaling;GO:1901838:positive regulation of transcription of nuclear large rRNA transcript from RNA polymerase I promoter;GO:0051569:regulation of histone H3-K4 methylation;GO:0006364:rRNA processing;GO:0048254:snoRNA localization;	GO:0005737:cytoplasm;GO:0005730:nucleolus;GO:0005634:nucleus;GO:0070761:pre-snoRNP complex;GO:0097255:R2TP complex;	GO:0051117:ATPase binding;GO:0042393:histone binding;GO:0051219:phosphoprotein binding;GO:0019901:protein kinase binding;GO:0001164:RNA polymerase I CORE element sequence-specific DNA binding;	-	-
ENSMUSG00000008475	1326.22	-0.198821	0.0521017	-3.81602	0.000135621	0.000889953	1	152642293	152651348	+	Arpc5	actin related protein 2/3 complex%2C subunit 5 [Source:MGI Symbol%3BAcc:MGI:1915021]	GO:0051639:actin filament network formation;GO:0034314:Arp2/3 complex-mediated actin nucleation;GO:0016477:cell migration;GO:0097581:lamellipodium organization;GO:0030011:maintenance of cell polarity;GO:0021769:orbitofrontal cortex development;GO:0014909:smooth muscle cell migration;	GO:0005885:Arp2/3 protein complex;GO:0005737:cytoplasm;GO:0005768:endosome;GO:0030426:growth cone;GO:0030027:lamellipodium;GO:0043005:neuron projection;GO:0005634:nucleus;GO:0035861:site of double-strand break;	GO:0051015:actin filament binding;GO:0005200:structural constituent of cytoskeleton;	K05754	;ko04138 Autophagy - yeast;ko04144 Endocytosis;ko04530 Tight junction;ko04666 Fc gamma R-mediated phagocytosis;ko04810 Regulation of actin cytoskeleton;ko05100 Bacterial invasion of epithelial cells;ko05130 Pathogenic Escherichia coli infection;ko05131 Shigellosis;ko05132 Salmonella infection;ko05135 Yersinia infection;
ENSMUSG00000086370	1185.2	-0.316113	0.0828428	-3.81582	0.000135731	0.000890374	X	102604513	102667396	-	Ftx	Ftx transcript%2C Xist regulator (non-protein coding) [Source:MGI Symbol%3BAcc:MGI:1926128]	-	-	-	-	-
ENSMUSG00000025366	264.644	0.388248	0.101752	3.81562	0.000135839	0.000890786	10	128345834	128361740	-	Esyt1	extended synaptotagmin-like protein 1 [Source:MGI Symbol%3BAcc:MGI:1344426]	GO:0006869:lipid transport;	GO:0005783:endoplasmic reticulum;GO:0031234:extrinsic component of cytoplasmic side of plasma membrane;GO:0030176:integral component of endoplasmic reticulum membrane;GO:0031227:intrinsic component of endoplasmic reticulum membrane;	GO:0005509:calcium ion binding;GO:0005544:calcium-dependent phospholipid binding;GO:0042802:identical protein binding;GO:0031210:phosphatidylcholine binding;GO:0008429:phosphatidylethanolamine binding;GO:0035091:phosphatidylinositol binding;	K09228	;ko05168 Herpes simplex virus 1 infection;
ENSMUSG00000107215	13.8385	1.57129	0.411833	3.81536	0.000135986	0.000891446	6	3336772	3339354	-	Gm43197	predicted gene 43197 [Source:MGI Symbol%3BAcc:MGI:5663334]	-	-	-	-	-
ENSMUSG00000016319	2541.52	-0.198131	0.0519513	-3.81378	0.000136857	0.000896276	X	36059304	36062460	+	Slc25a5	solute carrier family 25 (mitochondrial carrier%2C adenine nucleotide translocator)%2C member 5 [Source:MGI Symbol%3BAcc:MGI:1353496]	GO:0051503:adenine nucleotide transport;GO:0030183:B cell differentiation;GO:0007059:chromosome segregation;GO:0030218:erythrocyte differentiation;GO:1990544:mitochondrial ATP transmembrane transport;GO:1901029:negative regulation of mitochondrial outer membrane permeabilization involved in apoptotic signaling pathway;GO:0008284:positive regulation of cell proliferation;GO:1901526:positive regulation of macromitophagy;GO:0046902:regulation of mitochondrial membrane permeability;	GO:0016020:membrane;GO:0045121:membrane raft;GO:0005743:mitochondrial inner membrane;GO:0042645:mitochondrial nucleoid;GO:0005757:mitochondrial permeability transition pore complex;GO:0005739:mitochondrion;GO:0071817:MMXD complex;GO:0043209:myelin sheath;	GO:0000295:adenine nucleotide transmembrane transporter activity;GO:0005471:ATP:ADP antiporter activity;GO:0017077:oxidative phosphorylation uncoupler activity;GO:0015078:hydrogen ion transmembrane transporter activity;GO:0031625:ubiquitin protein ligase binding;	K05863	;ko04020 Calcium signaling pathway;ko04022 cGMP-PKG signaling pathway;ko04217 Necroptosis;ko04218 Cellular senescence;ko04613 Neutrophil extracellular trap formation;ko05010 Alzheimer disease;ko05012 Parkinson disease;ko05016 Huntington disease;ko05017 Spinocerebellar ataxia;ko05020 Prion disease;ko05022 Pathways of neurodegeneration - multiple diseases;ko05164 Influenza A;ko05166 Human T-cell leukemia virus 1 infection;
ENSMUSG00000121184	71.0887	-0.8003	0.209844	-3.81378	0.000136858	0.000896276	11	100912248	100914068	+	-	novel transcript%2C sense intronic to Atp6v0a1	-	-	-	-	-
ENSMUSG00000028527	627.278	-0.370293	0.0970937	-3.81377	0.00013686	0.000896276	4	101276474	101324192	+	Ak4	adenylate kinase 4 [Source:MGI Symbol%3BAcc:MGI:87979]	GO:0006172:ADP biosynthetic process;GO:0046033:AMP metabolic process;GO:0046034:ATP metabolic process;GO:0007420:brain development;GO:0071456:cellular response to hypoxia;GO:0046039:GTP metabolic process;GO:0001889:liver development;GO:0006165:nucleoside diphosphate phosphorylation;GO:0009142:nucleoside triphosphate biosynthetic process;GO:2001169:regulation of ATP biosynthetic process;GO:0002082:regulation of oxidative phosphorylation;GO:0042493:response to drug;	GO:0005737:cytoplasm;GO:0005759:mitochondrial matrix;GO:0005739:mitochondrion;	GO:0004017:adenylate kinase activity;GO:0005524:ATP binding;GO:0005525:GTP binding;GO:0004550:nucleoside diphosphate kinase activity;GO:0046899:nucleoside triphosphate adenylate kinase activity;	K00939	;ko00230 Purine metabolism;ko00730 Thiamine metabolism;ko01100 Metabolic pathways;ko01110 Biosynthesis of secondary metabolites;ko01240 Biosynthesis of cofactors;
ENSMUSG00000062480	61.455	-0.729711	0.191428	-3.81193	0.000137887	0.000902697	17	13142700	13159487	-	Acat3	acetyl-Coenzyme A acetyltransferase 3 [Source:MGI Symbol%3BAcc:MGI:109182]	GO:0006635:fatty acid beta-oxidation;GO:0045797:positive regulation of intestinal cholesterol absorption;	GO:0005737:cytoplasm;GO:0005829:cytosol;GO:0005739:mitochondrion;	GO:0003985:acetyl-CoA C-acetyltransferase activity;	K00626	;ko00071 Fatty acid degradation;ko00072 Synthesis and degradation of ketone bodies;ko00280 Valine, leucine and isoleucine degradation;ko00310 Lysine degradation;ko00362 Benzoate degradation;ko00380 Tryptophan metabolism;ko00620 Pyruvate metabolism;ko00630 Glyoxylate and dicarboxylate metabolism;ko00640 Propanoate metabolism;ko00650 Butanoate metabolism;ko00720 Carbon fixation pathways in prokaryotes;ko00900 Terpenoid backbone biosynthesis;ko01100 Metabolic pathways;ko01110 Biosynthesis of secondary metabolites;ko01120 Microbial metabolism in diverse environments;ko01200 Carbon metabolism;ko01212 Fatty acid metabolism;ko02020 Two-component system;ko04975 Fat digestion and absorption;
ENSMUSG00000004633	762.629	-0.264795	0.0695011	-3.80993	0.000139005	0.000909711	6	54016539	54278795	+	Chn2	chimerin 2 [Source:MGI Symbol%3BAcc:MGI:1917243]	GO:0035556:intracellular signal transduction;GO:0043547:positive regulation of GTPase activity;GO:0043087:regulation of GTPase activity;GO:0051056:regulation of small GTPase mediated signal transduction;GO:0001675:acrosome assembly;	GO:0005829:cytosol;GO:0016020:membrane;GO:0045202:synapse;	GO:0005096:GTPase activator activity;GO:0046872:metal ion binding;GO:0001565:phorbol ester receptor activity;	-	-
ENSMUSG00000066551	997.709	-0.262333	0.0688619	-3.80955	0.000139219	0.000910808	5	148983512	149121299	-	Hmgb1	high mobility group box 1 [Source:MGI Symbol%3BAcc:MGI:96113]	GO:0002250:adaptive immune response;GO:0006914:autophagy;GO:0006935:chemotaxis;GO:0032392:DNA geometric change;GO:0006310:DNA recombination;GO:0006281:DNA repair;GO:0006954:inflammatory response;GO:0045087:innate immune response;GO:0043277:apoptotic cell clearance;GO:0006303:double-strand break repair via nonhomologous end joining;GO:0002755:MyD88-dependent toll-like receptor signaling pathway;GO:0017055:negative regulation of RNA polymerase II transcriptional preinitiation complex assembly;GO:0097350:neutrophil clearance;GO:0006334:nucleosome assembly;GO:0051106:positive regulation of DNA ligation;GO:1901224:positive regulation of NIK/NF-kappaB signaling;GO:0034165:positive regulation of toll-like receptor 9 signaling pathway;GO:0002840:regulation of T cell mediated immune response to tumor cell;GO:0006357:regulation of transcription from RNA polymerase II promoter;GO:0034134:toll-like receptor 2 signaling pathway;GO:0034142:toll-like receptor 4 signaling pathway;	GO:0005694:chromosome;GO:0005793:endoplasmic reticulum-Golgi intermediate compartment;GO:0005768:endosome;GO:0005576:extracellular region;GO:0005634:nucleus;GO:0005886:plasma membrane;GO:0000785:chromatin;GO:0000793:condensed chromosome;	GO:0000405:bubble DNA binding;GO:0008301:DNA binding, bending;GO:0000400:four-way junction DNA binding;GO:0097100:supercoiled DNA binding;GO:0044378:non-sequence-specific DNA binding, bending;GO:0003677:DNA binding;	K10802	;ko03410 Base excision repair;ko04140 Autophagy - animal;ko04217 Necroptosis;ko04613 Neutrophil extracellular trap formation;
ENSMUSG00000022194	1709.83	-0.201278	0.0528725	-3.80686	0.00014074	0.000920451	14	55129957	55135626	+	Pabpn1	poly(A) binding protein%2C nuclear 1 [Source:MGI Symbol%3BAcc:MGI:1859158]	GO:0071222:cellular response to lipopolysaccharide;GO:0000165:MAPK cascade;GO:0006378:mRNA polyadenylation;GO:0016973:poly(A)+ mRNA export from nucleus;GO:1904247:positive regulation of polynucleotide adenylyltransferase activity;GO:0098508:endothelial to hematopoietic transition;GO:0045746:negative regulation of Notch signaling pathway;	GO:0005737:cytoplasm;GO:0042405:nuclear inclusion body;GO:0016607:nuclear speck;GO:0005634:nucleus;	GO:0008143:poly(A) binding;GO:0043621:protein self-association;GO:0070063:RNA polymerase binding;GO:0003723:RNA binding;	K14396	;ko03015 mRNA surveillance pathway;ko05164 Influenza A;
ENSMUSG00000093904	5057.16	-0.178637	0.0469262	-3.80678	0.00014079	0.000920464	8	127657417	127672594	-	Tomm20	translocase of outer mitochondrial membrane 20 [Source:MGI Symbol%3BAcc:MGI:1915202]	GO:0030150:protein import into mitochondrial matrix;GO:0006626:protein targeting to mitochondrion;GO:0014850:response to muscle activity;GO:0016031:tRNA import into mitochondrion;	GO:0031307:integral component of mitochondrial outer membrane;GO:0044233:ER-mitochondrion membrane contact site;GO:0005740:mitochondrial envelope;GO:0005741:mitochondrial outer membrane;GO:0005742:mitochondrial outer membrane translocase complex;GO:0005739:mitochondrion;	GO:0030943:mitochondrion targeting sequence binding;GO:0015450:P-P-bond-hydrolysis-driven protein transmembrane transporter activity;GO:0051082:unfolded protein binding;	K17770	-
ENSMUSG00000038775	105.799	-0.644357	0.169344	-3.80503	0.000141788	0.000926682	9	118881846	118900593	+	Vill	villin-like [Source:MGI Symbol%3BAcc:MGI:1201781]	GO:0051014:actin filament severing;GO:0008154:actin polymerization or depolymerization;GO:0051016:barbed-end actin filament capping;	GO:0015629:actin cytoskeleton;GO:0005737:cytoplasm;	GO:0051015:actin filament binding;GO:0005546:phosphatidylinositol-4,5-bisphosphate binding;	-	-
ENSMUSG00000046861	1049	0.211654	0.0556351	3.80432	0.000142192	0.000929009	4	116852514	116862474	+	Hectd3	HECT domain E3 ubiquitin protein ligase 3 [Source:MGI Symbol%3BAcc:MGI:1923858]	GO:0043161:proteasome-mediated ubiquitin-dependent protein catabolic process;	GO:0048471:perinuclear region of cytoplasm;	GO:0019905:syntaxin binding;GO:0004842:ubiquitin-protein transferase activity;	K12233	-
ENSMUSG00000036591	3369.29	-0.171423	0.0450758	-3.803	0.000142955	0.000933679	2	20852730	20973692	-	Arhgap21	Rho GTPase activating protein 21 [Source:MGI Symbol%3BAcc:MGI:1918685]	GO:0051683:establishment of Golgi localization;GO:0051645:Golgi localization;GO:0007030:Golgi organization;GO:0051684:maintenance of Golgi location;GO:0072384:organelle transport along microtubule;GO:0030100:regulation of endocytosis;GO:0007165:signal transduction;GO:0051056:regulation of small GTPase mediated signal transduction;	GO:0015629:actin cytoskeleton;GO:0030054:cell junction;GO:0030659:cytoplasmic vesicle membrane;GO:0005794:Golgi apparatus;GO:0000139:Golgi membrane;GO:0005886:plasma membrane;GO:0005829:cytosol;	GO:0005096:GTPase activator activity;	-	-
ENSMUSG00000037570	874.56	0.221959	0.0583682	3.80273	0.000143109	0.000934376	15	99140698	99149842	-	Mcrs1	microspherule protein 1 [Source:MGI Symbol%3BAcc:MGI:1858420]	GO:0006310:DNA recombination;GO:0006281:DNA repair;GO:0043984:histone H4-K16 acetylation;GO:0043981:histone H4-K5 acetylation;GO:0043982:histone H4-K8 acetylation;GO:0051974:negative regulation of telomerase activity;GO:0045944:positive regulation of transcription from RNA polymerase II promoter;	GO:0005737:cytoplasm;GO:0030425:dendrite;GO:0005783:endoplasmic reticulum;GO:0000123:histone acetyltransferase complex;GO:0031011:Ino80 complex;GO:0071339:MLL1 complex;GO:0044545:NSL complex;GO:0005730:nucleolus;GO:0005654:nucleoplasm;GO:0005634:nucleus;GO:0043204:perikaryon;GO:0005844:polysome;	GO:0002151:G-quadruplex RNA binding;GO:0034046:poly(G) binding;GO:0008266:poly(U) RNA binding;GO:0010521:telomerase inhibitor activity;	K11674	-
ENSMUSG00000039153	183.145	-0.414593	0.109077	-3.80091	0.000144168	0.000940972	17	44806874	45125684	-	Runx2	runt related transcription factor 2 [Source:MGI Symbol%3BAcc:MGI:99829]	GO:0030509:BMP signaling pathway;GO:0048469:cell maturation;GO:0071773:cellular response to BMP stimulus;GO:0002063:chondrocyte development;GO:0002062:chondrocyte differentiation;GO:0048701:embryonic cranial skeleton morphogenesis;GO:0035115:embryonic forelimb morphogenesis;GO:0001958:endochondral ossification;GO:0030097:hemopoiesis;GO:0045879:negative regulation of smoothened signaling pathway;GO:0045892:negative regulation of transcription, DNA-templated;GO:0030182:neuron differentiation;GO:0042475:odontogenesis of dentin-containing tooth;GO:0001503:ossification;GO:0002076:osteoblast development;GO:0001649:osteoblast differentiation;GO:0002051:osteoblast fate commitment;GO:0008284:positive regulation of cell proliferation;GO:0032332:positive regulation of chondrocyte differentiation;GO:0010628:positive regulation of gene expression;GO:0045778:positive regulation of ossification;GO:0045669:positive regulation of osteoblast differentiation;GO:0045944:positive regulation of transcription from RNA polymerase II promoter;GO:1901522:positive regulation of transcription from RNA polymerase II promoter involved in cellular response to chemical stimulus;GO:0045893:positive regulation of transcription, DNA-templated;GO:0045595:regulation of cell differentiation;GO:0040036:regulation of fibroblast growth factor receptor signaling pathway;GO:0010468:regulation of gene expression;GO:0042487:regulation of odontogenesis of dentin-containing tooth;GO:0030278:regulation of ossification;GO:0045667:regulation of osteoblast differentiation;GO:0006357:regulation of transcription from RNA polymerase II promoter;GO:0001501:skeletal system development;GO:0048705:skeletal system morphogenesis;GO:0048863:stem cell differentiation;GO:0030217:T cell differentiation;	GO:0000785:chromatin;GO:0005737:cytoplasm;GO:0005829:cytosol;GO:0005654:nucleoplasm;GO:0005634:nucleus;GO:0032991:macromolecular complex;GO:0005667:transcription factor complex;	GO:0005524:ATP binding;GO:0043425:bHLH transcription factor binding;GO:0003682:chromatin binding;GO:0000987:core promoter proximal region sequence-specific DNA binding;GO:0001228:RNA polymerase II transcription regulatory region sequence-specific DNA binding transcription factor activity involved in positive regulation of transcription;GO:0003700:sequence-specific DNA binding transcription factor activity;GO:0000981:sequence-specific DNA binding RNA polymerase II transcription factor activity;GO:0042826:histone deacetylase binding;GO:0019904:protein domain specific binding;GO:0000978:RNA polymerase II core promoter proximal region sequence-specific DNA binding;GO:0000976:transcription regulatory region sequence-specific DNA binding;	K09278	;ko04928 Parathyroid hormone synthesis, secretion and action;ko05202 Transcriptional misregulation in cancer;
ENSMUSG00000045980	295.719	0.378467	0.0996007	3.79984	0.000144789	0.000944713	11	115078313	115137849	+	Tmem104	transmembrane protein 104 [Source:MGI Symbol%3BAcc:MGI:2444222]	-	GO:0016021:integral component of membrane;	-	-	-
ENSMUSG00000001158	511.034	-0.271958	0.0715812	-3.7993	0.000145105	0.000946456	6	86652133	86661504	-	Snrnp27	small nuclear ribonucleoprotein 27 (U4/U6.U5) [Source:MGI Symbol%3BAcc:MGI:1913868]	GO:0006397:mRNA processing;GO:0008380:RNA splicing;	GO:0005634:nucleus;	-	K12846	;ko03040 Spliceosome;
ENSMUSG00000043183	363.169	0.332005	0.0873879	3.79921	0.000145156	0.000946473	13	54651592	54699103	+	Simc1	SUMO-interacting motifs containing 1 [Source:MGI Symbol%3BAcc:MGI:2442599]	GO:0010466:negative regulation of peptidase activity;	GO:0005737:cytoplasm;GO:0030017:sarcomere;	GO:0030414:peptidase inhibitor activity;GO:0032184:SUMO polymer binding;	-	-
ENSMUSG00000044502	962.36	-0.235178	0.0619058	-3.79896	0.000145304	0.00094712	11	31615181	31621885	-	Bod1	biorientation of chromosomes in cell division 1 [Source:MGI Symbol%3BAcc:MGI:1916806]	GO:0051301:cell division;GO:0007080:mitotic metaphase plate congression;GO:0071962:mitotic sister chromatid cohesion, centromeric;GO:0032515:negative regulation of phosphoprotein phosphatase activity;GO:0071459:protein localization to chromosome, centromeric region;	GO:0005813:centrosome;GO:0005737:cytoplasm;GO:0000940:condensed chromosome outer kinetochore;GO:0005876:spindle microtubule;GO:0000922:spindle pole;	GO:0051721:protein phosphatase 2A binding;GO:0004864:protein phosphatase inhibitor activity;	-	-
ENSMUSG00000029599	600.348	0.291568	0.0767667	3.7981	0.00014581	0.0009501	5	120750804	120766657	+	Ddx54	DEAD box helicase 54 [Source:MGI Symbol%3BAcc:MGI:1919240]	GO:0016070:RNA metabolic process;GO:0006396:RNA processing;GO:0006364:rRNA processing;	GO:0005794:Golgi apparatus;GO:0005730:nucleolus;GO:0005654:nucleoplasm;GO:0005634:nucleus;	GO:0005524:ATP binding;GO:0030331:estrogen receptor binding;GO:0003723:RNA binding;GO:0003724:RNA helicase activity;GO:0005102:receptor binding;GO:0003714:transcription corepressor activity;	K14808	-
ENSMUSG00000079593	245.705	0.437048	0.11508	3.79777	0.000146006	0.000951061	X	52576568	52610946	-	4933416I08Rik	RIKEN cDNA 4933416I08 gene [Source:MGI Symbol%3BAcc:MGI:1918409]	-	-	-	-	-
ENSMUSG00000065990	751.893	0.296643	0.0781468	3.79597	0.000147065	0.000957641	4	155915729	155917587	+	Aurkaip1	aurora kinase A interacting protein 1 [Source:MGI Symbol%3BAcc:MGI:1913327]	GO:0006397:mRNA processing;GO:0045862:positive regulation of proteolysis;GO:0016567:protein ubiquitination;	GO:0005680:anaphase-promoting complex;GO:0043231:intracellular membrane-bounded organelle;GO:0005739:mitochondrion;GO:0005654:nucleoplasm;GO:0005634:nucleus;GO:0005840:ribosome;	-	K16830	-
ENSMUSG00000040843	780.337	-0.230968	0.0608556	-3.79535	0.000147433	0.000959718	1	165039855	165064565	-	Tiprl	TIP41%2C TOR signalling pathway regulator-like (S. cerevisiae) [Source:MGI Symbol%3BAcc:MGI:1915087]	GO:0000077:DNA damage checkpoint;GO:0032515:negative regulation of phosphoprotein phosphatase activity;GO:0043666:regulation of phosphoprotein phosphatase activity;GO:0031929:TOR signaling;	GO:0005829:cytosol;	-	K17607	;ko04138 Autophagy - yeast;
ENSMUSG00000040430	1331.2	-0.214887	0.0566223	-3.79509	0.000147589	0.000960412	11	107098718	107361525	-	Pitpnc1	phosphatidylinositol transfer protein%2C cytoplasmic 1 [Source:MGI Symbol%3BAcc:MGI:1919045]	GO:0046488:phosphatidylinositol metabolic process;GO:0007165:signal transduction;GO:0015914:phospholipid transport;	GO:0005737:cytoplasm;GO:0005634:nucleus;GO:0005829:cytosol;GO:0005654:nucleoplasm;	GO:1990050:phosphatidic acid transporter activity;GO:0035091:phosphatidylinositol binding;GO:0008526:phosphatidylinositol transporter activity;GO:0070300:phosphatidic acid binding;GO:1901611:phosphatidylglycerol binding;	-	-
ENSMUSG00000049672	484.591	0.307076	0.0809198	3.79482	0.000147753	0.000961158	17	69690045	69698194	+	Zbtb14	zinc finger and BTB domain containing 14 [Source:MGI Symbol%3BAcc:MGI:1195345]	GO:0003279:cardiac septum development;GO:0060976:coronary vasculature development;GO:0003170:heart valve development;GO:0001822:kidney development;GO:0000122:negative regulation of transcription from RNA polymerase II promoter;GO:0045892:negative regulation of transcription, DNA-templated;GO:0006357:regulation of transcription from RNA polymerase II promoter;	GO:0016235:aggresome;GO:0005829:cytosol;GO:0005730:nucleolus;GO:0005654:nucleoplasm;GO:0005634:nucleus;	GO:0003700:sequence-specific DNA binding transcription factor activity;GO:0001227:RNA polymerase II transcription regulatory region sequence-specific DNA binding transcription factor activity involved in negative regulation of transcription;GO:0046872:metal ion binding;GO:0000978:RNA polymerase II core promoter proximal region sequence-specific DNA binding;GO:0043565:sequence-specific DNA binding;GO:0000976:transcription regulatory region sequence-specific DNA binding;	-	-
ENSMUSG00000061186	115.007	0.56471	0.148838	3.79412	0.000148165	0.00096352	2	10375321	10600064	+	Sfmbt2	Scm-like with four mbt domains 2 [Source:MGI Symbol%3BAcc:MGI:2447794]	GO:0010629:negative regulation of gene expression;GO:0045892:negative regulation of transcription, DNA-templated;	GO:0016235:aggresome;GO:0005829:cytosol;GO:0043231:intracellular membrane-bounded organelle;GO:0016604:nuclear body;GO:0016607:nuclear speck;GO:0005654:nucleoplasm;GO:0005634:nucleus;	GO:0003682:chromatin binding;GO:0042393:histone binding;GO:0003714:transcription corepressor activity;	-	-
ENSMUSG00000016552	402.57	0.304822	0.0803482	3.79376	0.000148382	0.000964609	15	77824722	77840922	-	Foxred2	FAD-dependent oxidoreductase domain containing 2 [Source:MGI Symbol%3BAcc:MGI:106315]	GO:0030433:ER-associated ubiquitin-dependent protein catabolic process;	GO:0005788:endoplasmic reticulum lumen;	GO:0050660:flavin adenine dinucleotide binding;GO:0016491:oxidoreductase activity;	-	-
ENSMUSG00000032908	349.464	-0.357988	0.0943664	-3.7936	0.000148482	0.000964934	1	78286982	78396926	+	Sgpp2	sphingosine-1-phosphate phosphatase 2 [Source:MGI Symbol%3BAcc:MGI:3589109]	GO:0046839:phospholipid dephosphorylation;GO:0061469:regulation of type B pancreatic cell proliferation;GO:0006670:sphingosine metabolic process;	GO:0005783:endoplasmic reticulum;GO:0005789:endoplasmic reticulum membrane;GO:0016021:integral component of membrane;GO:0016020:membrane;	GO:0070780:dihydrosphingosine-1-phosphate phosphatase activity;GO:0042392:sphingosine-1-phosphate phosphatase activity;	K04717	;ko00600 Sphingolipid metabolism;ko01100 Metabolic pathways;ko04071 Sphingolipid signaling pathway;
ENSMUSG00000023828	59.5248	-0.842292	0.222111	-3.79221	0.00014931	0.000969994	17	12637847	12726591	-	Slc22a3	solute carrier family 22 (organic cation transporter)%2C member 3 [Source:MGI Symbol%3BAcc:MGI:1333817]	GO:0015872:dopamine transport;GO:0090494:dopamine uptake;GO:0051625:epinephrine uptake;GO:0051608:histamine transport;GO:0051615:histamine uptake;GO:0015844:monoamine transport;GO:0015718:monocarboxylic acid transport;GO:0006836:neurotransmitter transport;GO:0051620:norepinephrine uptake;GO:0015711:organic anion transport;GO:0015695:organic cation transport;GO:0015850:organic hydroxy compound transport;GO:0015697:quaternary ammonium group transport;GO:0032098:regulation of appetite;GO:0006837:serotonin transport;GO:0051610:serotonin uptake;GO:1901998:toxin transport;GO:0042908:xenobiotic transport;	GO:0005887:integral component of plasma membrane;GO:0043025:neuronal cell body;GO:0005886:plasma membrane;GO:0098793:presynapse;	GO:0005330:dopamine:sodium symporter activity;GO:0008504:monoamine transmembrane transporter activity;GO:0005326:neurotransmitter transporter activity;GO:0008514:organic anion transmembrane transporter activity;GO:0015101:organic cation transmembrane transporter activity;GO:0015651:quaternary ammonium group transmembrane transporter activity;GO:0019534:toxin transporter activity;GO:0022857:transmembrane transporter activity;	K08200	;ko05231 Choline metabolism in cancer;
ENSMUSG00000110020	50.8077	-0.809514	0.213574	-3.79032	0.000150454	0.00097678	7	45480319	45484673	+	Gm45441	predicted gene 45441 [Source:MGI Symbol%3BAcc:MGI:5791277]	-	-	-	-	-
ENSMUSG00000036353	484.094	-0.342507	0.0903636	-3.79032	0.000150455	0.00097678	3	59123693	59170292	-	P2ry12	purinergic receptor P2Y%2C G-protein coupled 12 [Source:MGI Symbol%3BAcc:MGI:1918089]	GO:0007193:adenylate cyclase-inhibiting G-protein coupled receptor signaling pathway;GO:0007188:adenylate cyclase-modulating G-protein coupled receptor signaling pathway;GO:0070588:calcium ion transmembrane transport;GO:0019722:calcium-mediated signaling;GO:0035585:calcium-mediated signaling using extracellular calcium source;GO:0030030:cell projection organization;GO:0071318:cellular response to ATP;GO:0071407:cellular response to organic cyclic compound;GO:0021808:cytosolic calcium signaling involved in initiation of cell movement in glial-mediated radial cell migration;GO:0001973:adenosine receptor signaling pathway;GO:0007186:G-protein coupled receptor signaling pathway;GO:0008347:glial cell migration;GO:0030032:lamellipodium assembly;GO:0045596:negative regulation of cell differentiation;GO:0010700:negative regulation of norepinephrine secretion;GO:0007200:phospholipase C-activating G-protein coupled receptor signaling pathway;GO:0030168:platelet activation;GO:0070527:platelet aggregation;GO:0033630:positive regulation of cell adhesion mediated by integrin;GO:0050921:positive regulation of chemotaxis;GO:0033626:positive regulation of integrin activation by cell surface receptor linked signal transduction;GO:0043270:positive regulation of ion transport;GO:1904141:positive regulation of microglial cell migration;GO:0051897:positive regulation of protein kinase B signaling;GO:1900029:positive regulation of ruffle assembly;GO:0071805:potassium ion transmembrane transport;GO:0043491:protein kinase B signaling;GO:0051924:regulation of calcium ion transport;GO:0050920:regulation of chemotaxis;GO:1904139:regulation of microglial cell migration;GO:0048678:response to axon injury;GO:0006930:substrate-dependent cell migration, cell extension;	GO:0009925:basal plasma membrane;GO:0005901:caveola;GO:0044298:cell body membrane;GO:0031253:cell projection membrane;GO:0009897:external side of plasma membrane;GO:0005887:integral component of plasma membrane;GO:0031224:intrinsic component of membrane;GO:0005739:mitochondrion;GO:0005886:plasma membrane;	GO:0001609:G-protein coupled adenosine receptor activity;GO:0001621:ADP receptor activity;GO:0045028:G-protein coupled purinergic nucleotide receptor activity;	K04298	;ko04611 Platelet activation;
ENSMUSG00000029394	263.338	-0.346194	0.0913499	-3.78976	0.000150794	0.000978543	5	124483480	124501145	-	Cdk2ap1	CDK2 (cyclin-dependent kinase 2)-associated protein 1 [Source:MGI Symbol%3BAcc:MGI:1202069]	GO:0007049:cell cycle;GO:0060325:face morphogenesis;GO:0001701:in utero embryonic development;GO:0001934:positive regulation of protein phosphorylation;GO:0006261:DNA-dependent DNA replication;	GO:0005829:cytosol;GO:0005654:nucleoplasm;GO:0005634:nucleus;GO:0048471:perinuclear region of cytoplasm;	GO:0070182:DNA polymerase binding;	-	-
ENSMUSG00000109332	36.3662	-0.924718	0.244008	-3.7897	0.000150827	0.000978543	7	58852139	58853550	-	Gm44742	predicted gene 44742 [Source:MGI Symbol%3BAcc:MGI:5753318]	-	-	-	-	-
ENSMUSG00000062353	161.303	0.477851	0.126145	3.7881	0.000151801	0.000984537	5	3286431	3286868	+	Gm15772	predicted gene 15772 [Source:MGI Symbol%3BAcc:MGI:3805541]	GO:0071480:cellular response to gamma radiation;GO:0034644:cellular response to UV;GO:0002181:cytoplasmic translation;GO:0006977:DNA damage response, signal transduction by p53 class mediator resulting in cell cycle arrest;GO:1902164:positive regulation of DNA damage response, signal transduction by p53 class mediator resulting in transcription of p21 class mediator;GO:1902167:positive regulation of intrinsic apoptotic signaling pathway in response to DNA damage by p53 class mediator;GO:0045727:positive regulation of translation;GO:0042273:ribosomal large subunit biogenesis;GO:0006364:rRNA processing;GO:0006412:translation;	GO:0005737:cytoplasm;GO:0005829:cytosol;GO:0022625:cytosolic large ribosomal subunit;GO:0022626:cytosolic ribosome;GO:0070062:extracellular exosome;GO:0016020:membrane;GO:0005730:nucleolus;GO:0005654:nucleoplasm;	GO:0048027:mRNA 5'-UTR binding;GO:0003723:RNA binding;GO:0003735:structural constituent of ribosome;	K02898	;ko03010 Ribosome;ko05171 Coronavirus disease - COVID-19;
ENSMUSG00000022044	3340.17	-0.202348	0.053447	-3.78595	0.000153121	0.000992766	14	66581745	66599129	+	Stmn4	stathmin-like 4 [Source:MGI Symbol%3BAcc:MGI:1931224]	GO:0007019:microtubule depolymerization;GO:0031175:neuron projection development;GO:0031110:regulation of microtubule polymerization or depolymerization;	GO:0005737:cytoplasm;GO:0005794:Golgi apparatus;GO:0030426:growth cone;GO:0043005:neuron projection;	GO:0015631:tubulin binding;	-	-
ENSMUSG00000024253	258.295	-0.364226	0.0962499	-3.78417	0.00015422	0.00099956	17	84933924	84963016	+	Dync2li1	dynein cytoplasmic 2 light intermediate chain 1 [Source:MGI Symbol%3BAcc:MGI:1913996]	GO:0060271:cilium morphogenesis;GO:0007368:determination of left/right symmetry;GO:0035721:intraciliary retrograde transport;GO:0035735:intraciliary transport involved in cilium morphogenesis;GO:1902017:regulation of cilium assembly;	GO:0045177:apical part of cell;GO:0005930:axoneme;GO:0005813:centrosome;GO:0036064:ciliary basal body;GO:0035869:ciliary transition zone;GO:0005737:cytoplasm;GO:0005868:cytoplasmic dynein complex;GO:0005874:microtubule;GO:0031514:motile cilium;	GO:0045504:dynein heavy chain binding;	K10417	;ko04962 Vasopressin-regulated water reabsorption;ko05132 Salmonella infection;
ENSMUSG00000044716	236.843	0.370947	0.0980374	3.78373	0.000154498	0.00100103	5	35214110	35245183	+	Dok7	docking protein 7 [Source:MGI Symbol%3BAcc:MGI:3584043]	GO:0007528:neuromuscular junction development;GO:0001934:positive regulation of protein phosphorylation;GO:0061098:positive regulation of protein tyrosine kinase activity;GO:0043113:receptor clustering;	GO:0005739:mitochondrion;GO:0031594:neuromuscular junction;GO:0005654:nucleoplasm;GO:0005886:plasma membrane;	GO:0035091:phosphatidylinositol binding;GO:0019901:protein kinase binding;	-	-
ENSMUSG00000033060	2022.5	-0.273568	0.0723507	-3.78114	0.000156111	0.00101083	14	101967393	102172146	+	Lmo7	LIM domain only 7 [Source:MGI Symbol%3BAcc:MGI:1353586]	GO:0045944:positive regulation of transcription from RNA polymerase II promoter;GO:0016567:protein ubiquitination;GO:0030155:regulation of cell adhesion;GO:0023051:regulation of signaling;	GO:0016324:apical plasma membrane;GO:0009986:cell surface;GO:0005737:cytoplasm;GO:0005829:cytosol;GO:0005925:focal adhesion;GO:0005635:nuclear envelope;GO:0005634:nucleus;GO:0000151:ubiquitin ligase complex;	GO:0046872:metal ion binding;GO:0004842:ubiquitin-protein transferase activity;	K06084	;ko04520 Adherens junction;
ENSMUSG00000026077	711.521	-0.284567	0.0752596	-3.78114	0.000156114	0.00101083	1	39232812	39402317	+	Npas2	neuronal PAS domain protein 2 [Source:MGI Symbol%3BAcc:MGI:109232]	GO:0006974:cellular response to DNA damage stimulus;GO:0032922:circadian regulation of gene expression;GO:0007623:circadian rhythm;GO:0042745:circadian sleep/wake cycle;GO:0045475:locomotor rhythm;GO:0060548:negative regulation of cell death;GO:2000987:positive regulation of behavioral fear response;GO:0045739:positive regulation of DNA repair;GO:0045944:positive regulation of transcription from RNA polymerase II promoter;GO:0045893:positive regulation of transcription, DNA-templated;GO:0042752:regulation of circadian rhythm;GO:2001020:regulation of response to DNA damage stimulus;GO:0006357:regulation of transcription from RNA polymerase II promoter;GO:0042493:response to drug;GO:0051775:response to redox state;GO:0007417:central nervous system development;	GO:1990513:CLOCK-BMAL transcription complex;GO:0005829:cytosol;GO:0005654:nucleoplasm;GO:0005634:nucleus;GO:0005667:transcription factor complex;GO:0000785:chromatin;	GO:0003677:DNA binding;GO:0000981:sequence-specific DNA binding RNA polymerase II transcription factor activity;GO:0051879:Hsp90 protein binding;GO:0046872:metal ion binding;GO:0046983:protein dimerization activity;GO:0000978:RNA polymerase II core promoter proximal region sequence-specific DNA binding;GO:0003700:sequence-specific DNA binding transcription factor activity;	K09026	;ko04710 Circadian rhythm;
ENSMUSG00000027665	1447.34	0.203008	0.0536966	3.78065	0.000156421	0.00101248	3	32451820	32522635	+	Pik3ca	phosphatidylinositol-4%2C5-bisphosphate 3-kinase catalytic subunit alpha [Source:MGI Symbol%3BAcc:MGI:1206581]	GO:0030036:actin cytoskeleton organization;GO:0060612:adipose tissue development;GO:0001525:angiogenesis;GO:0086003:cardiac muscle cell contraction;GO:0016477:cell migration;GO:0071333:cellular response to glucose stimulus;GO:0071464:cellular response to hydrostatic pressure;GO:0097009:energy homeostasis;GO:0006006:glucose metabolic process;GO:0044029:hypomethylation of CpG island;GO:0001889:liver development;GO:0030835:negative regulation of actin filament depolymerization;GO:2000811:negative regulation of anoikis;GO:2000270:negative regulation of fibroblast apoptotic process;GO:0010629:negative regulation of gene expression;GO:0043524:negative regulation of neuron apoptotic process;GO:0006909:phagocytosis;GO:0014065:phosphatidylinositol 3-kinase signaling;GO:0046854:phosphatidylinositol phosphorylation;GO:0036092:phosphatidylinositol-3-phosphate biosynthetic process;GO:0048015:phosphatidylinositol-mediated signaling;GO:0016310:phosphorylation;GO:0033138:positive regulation of peptidyl-serine phosphorylation;GO:0051897:positive regulation of protein kinase B signaling;GO:0048661:positive regulation of smooth muscle cell proliferation;GO:0043491:protein kinase B signaling;GO:0043457:regulation of cellular respiration;GO:0010468:regulation of gene expression;GO:2000653:regulation of genetic imprinting;GO:0040014:regulation of multicellular organism growth;GO:0001932:regulation of protein phosphorylation;GO:0055119:relaxation of cardiac muscle;GO:0035994:response to muscle stretch;GO:0038084:vascular endothelial growth factor signaling pathway;	GO:0005737:cytoplasm;GO:0005829:cytosol;GO:0014704:intercalated disc;GO:0030027:lamellipodium;GO:0016020:membrane;GO:0005942:phosphatidylinositol 3-kinase complex;GO:0005943:phosphatidylinositol 3-kinase complex, class IA;GO:0005944:phosphatidylinositol 3-kinase complex, class IB;GO:0005886:plasma membrane;	GO:0016303:1-phosphatidylinositol-3-kinase activity;GO:0035005:1-phosphatidylinositol-4-phosphate 3-kinase activity;GO:0005524:ATP binding;GO:0043560:insulin receptor substrate binding;GO:0016301:kinase activity;GO:0052742:phosphatidylinositol kinase activity;GO:0052812:phosphatidylinositol-3,4-bisphosphate 5-kinase activity;GO:0046934:phosphatidylinositol-4,5-bisphosphate 3-kinase activity;GO:0030295:protein kinase activator activity;	K00922	;ko00562 Inositol phosphate metabolism;ko01100 Metabolic pathways;ko01521 EGFR tyrosine kinase inhibitor resistance;ko01522 Endocrine resistance;ko01524 Platinum drug resistance;ko04012 ErbB signaling pathway;ko04014 Ras signaling pathway;ko04015 Rap1 signaling pathway;ko04024 cAMP signaling pathway;ko04062 Chemokine signaling pathway;ko04066 HIF-1 signaling pathway;ko04068 FoxO signaling pathway;ko04070 Phosphatidylinositol signaling system;ko04071 Sphingolipid signaling pathway;ko04072 Phospholipase D signaling pathway;ko04140 Autophagy - animal;ko04150 mTOR signaling pathway;ko04151 PI3K-Akt signaling pathway;ko04152 AMPK signaling pathway;ko04210 Apoptosis;ko04211 Longevity regulating pathway;ko04212 Longevity regulating pathway - worm;ko04213 Longevity regulating pathway - multiple species;ko04218 Cellular senescence;ko04360 Axon guidance;ko04361 Axon regeneration;ko04370 VEGF signaling pathway;ko04380 Osteoclast differentiation;ko04510 Focal adhesion;ko04550 Signaling pathways regulating pluripotency of stem cells;ko04611 Platelet activation;ko04613 Neutrophil extracellular trap formation;ko04620 Toll-like receptor signaling pathway;ko04625 C-type lectin receptor signaling pathway;ko04630 JAK-STAT signaling pathway;ko04650 Natural killer cell mediated cytotoxicity;ko04660 T cell receptor signaling pathway;ko04662 B cell receptor signaling pathway;ko04664 Fc epsilon RI signaling pathway;ko04666 Fc gamma R-mediated phagocytosis;ko04668 TNF signaling pathway;ko04670 Leukocyte transendothelial migration;ko04722 Neurotrophin signaling pathway;ko04725 Cholinergic synapse;ko04750 Inflammatory mediator regulation of TRP channels;ko04810 Regulation of actin cytoskeleton;ko04910 Insulin signaling pathway;ko04914 Progesterone-mediated oocyte maturation;ko04915 Estrogen signaling pathway;ko04917 Prolactin signaling pathway;ko04919 Thyroid hormone signaling pathway;ko04923 Regulation of lipolysis in adipocytes;ko04926 Relaxin signaling pathway;ko04929 GnRH secretion;ko04930 Type II diabetes mellitus;ko04931 Insulin resistance;ko04932 Non-alcoholic fatty liver disease;ko04933 AGE-RAGE signaling pathway in diabetic complications;ko04935 Growth hormone synthesis, secretion and action;ko04960 Aldosterone-regulated sodium reabsorption;ko04973 Carbohydrate digestion and absorption;ko05010 Alzheimer disease;ko05017 Spinocerebellar ataxia;ko05020 Prion disease;ko05100 Bacterial invasion of epithelial cells;ko05131 Shigellosis;ko05132 Salmonella infection;ko05135 Yersinia infection;ko05142 Chagas disease;ko05146 Amoebiasis;ko05160 Hepatitis C;ko05161 Hepatitis B;ko05162 Measles;ko05163 Human cytomegalovirus infection;ko05164 Influenza A;ko05165 Human papillomavirus infection;ko05166 Human T-cell leukemia virus 1 infection;ko05167 Kaposi sarcoma-associated herpesvirus infection;ko05168 Herpes simplex virus 1 infection;ko05169 Epstein-Barr virus infection;ko05170 Human immunodeficiency virus 1 infection;ko05171 Coronavirus disease - COVID-19;ko05200 Pathways in cancer;ko05203 Viral carcinogenesis;ko05205 Proteoglycans in cancer;ko05206 MicroRNAs in cancer;ko05210 Colorectal cancer;ko05211 Renal cell carcinoma;ko05212 Pancreatic cancer;ko05213 Endometrial cancer;ko05214 Glioma;ko05215 Prostate cancer;ko05218 Melanoma;ko05220 Chronic myeloid leukemia;ko05221 Acute myeloid leukemia;ko05222 Small cell lung cancer;ko05223 Non-small cell lung cancer;ko05224 Breast cancer;ko05225 Hepatocellular carcinoma;ko05226 Gastric cancer;ko05230 Central carbon metabolism in cancer;ko05231 Choline metabolism in cancer;ko05235 PD-L1 expression and PD-1 checkpoint pathway in cancer;ko05418 Fluid shear stress and atherosclerosis;
ENSMUSG00000068696	3828.82	-0.690456	0.182658	-3.78005	0.000156797	0.00101451	3	116043303	116047152	-	Gpr88	G-protein coupled receptor 88 [Source:MGI Symbol%3BAcc:MGI:1927653]	GO:0071482:cellular response to light stimulus;GO:0007186:G-protein coupled receptor signaling pathway;GO:0007626:locomotory behavior;GO:0050885:neuromuscular process controlling balance;GO:0019228:neuronal action potential;GO:0007602:phototransduction;	GO:0005929:cilium;GO:0005737:cytoplasm;GO:0005887:integral component of plasma membrane;GO:0005634:nucleus;GO:0005886:plasma membrane;	GO:0008020:G-protein coupled photoreceptor activity;GO:0004930:G-protein coupled receptor activity;GO:0003774:motor activity;GO:0004888:transmembrane signaling receptor activity;	K08422	-
ENSMUSG00000051316	162.33	0.486201	0.128625	3.77998	0.000156838	0.00101451	18	37773544	37777257	-	Taf7	TATA-box binding protein associated factor 7 [Source:MGI Symbol%3BAcc:MGI:1346348]	GO:0006352:DNA-templated transcription, initiation;GO:0030520:intracellular estrogen receptor signaling pathway;GO:0035067:negative regulation of histone acetylation;GO:0090241:negative regulation of histone H4 acetylation;GO:0045344:negative regulation of MHC class I biosynthetic process;GO:0045347:negative regulation of MHC class II biosynthetic process;GO:0006469:negative regulation of protein kinase activity;GO:0000122:negative regulation of transcription from RNA polymerase II promoter;GO:0045892:negative regulation of transcription, DNA-templated;GO:0045944:positive regulation of transcription from RNA polymerase II promoter;GO:0006357:regulation of transcription from RNA polymerase II promoter;GO:0051123:RNA polymerase II transcriptional preinitiation complex assembly;GO:0006366:transcription from RNA polymerase II promoter;GO:0006367:transcription initiation from RNA polymerase II promoter;	GO:0005737:cytoplasm;GO:0071339:MLL1 complex;GO:0005634:nucleus;GO:0005669:transcription factor TFIID complex;GO:0033276:transcription factor TFTC complex;GO:0005667:transcription factor complex;	GO:0061628:H3K27me3 modified histone binding;GO:0035035:histone acetyltransferase binding;GO:0046982:protein heterodimerization activity;GO:0001097:TFIIH-class transcription factor binding;GO:0046966:thyroid hormone receptor binding;GO:0000976:transcription regulatory region sequence-specific DNA binding;GO:0042809:vitamin D receptor binding;	K03132	;ko03022 Basal transcription factors;
ENSMUSG00000046574	1148.64	0.198257	0.0524532	3.77969	0.000157022	0.00101536	7	44676987	44702305	-	Prr12	proline rich 12 [Source:MGI Symbol%3BAcc:MGI:2679002]	-	GO:0043005:neuron projection;GO:0005634:nucleus;GO:0014069:postsynaptic density;	GO:0003677:DNA binding;	-	-
ENSMUSG00000032875	2920.56	-0.154219	0.0408085	-3.7791	0.000157399	0.00101723	7	100518959	100581314	-	Arhgef17	Rho guanine nucleotide exchange factor (GEF) 17 [Source:MGI Symbol%3BAcc:MGI:2673002]	GO:0030036:actin cytoskeleton organization;	-	GO:0005085:guanyl-nucleotide exchange factor activity;	-	-
ENSMUSG00000037649	220.532	0.473555	0.12531	3.77907	0.000157415	0.00101723	17	34338515	34358075	+	H2-DMa	histocompatibility 2%2C class II%2C locus DMa [Source:MGI Symbol%3BAcc:MGI:95921]	GO:0019882:antigen processing and presentation;GO:0019886:antigen processing and presentation of exogenous peptide antigen via MHC class II;GO:0051085:chaperone mediated protein folding requiring cofactor;GO:0016064:immunoglobulin mediated immune response;GO:0048839:inner ear development;GO:0002503:peptide antigen assembly with MHC class II protein complex;GO:0002636:positive regulation of germinal center formation;GO:0002922:positive regulation of humoral immune response;GO:0050778:positive regulation of immune response;GO:0045582:positive regulation of T cell differentiation;GO:0045059:positive thymic T cell selection;GO:0015031:protein transport;GO:0065003:macromolecular complex assembly;	GO:0009986:cell surface;GO:0010008:endosome membrane;GO:0016021:integral component of membrane;GO:0043231:intracellular membrane-bounded organelle;GO:0005770:late endosome;GO:0031902:late endosome membrane;GO:0005765:lysosomal membrane;GO:0005764:lysosome;GO:0042613:MHC class II protein complex;GO:0005771:multivesicular body;	GO:0023026:MHC class II protein complex binding;	K06752	;ko04145 Phagosome;ko04514 Cell adhesion molecules;ko04612 Antigen processing and presentation;ko04640 Hematopoietic cell lineage;ko04658 Th1 and Th2 cell differentiation;ko04659 Th17 cell differentiation;ko04672 Intestinal immune network for IgA production;ko04940 Type I diabetes mellitus;ko05140 Leishmaniasis;ko05145 Toxoplasmosis;ko05150 Staphylococcus aureus infection;ko05152 Tuberculosis;ko05164 Influenza A;ko05166 Human T-cell leukemia virus 1 infection;ko05168 Herpes simplex virus 1 infection;ko05169 Epstein-Barr virus infection;ko05310 Asthma;ko05320 Autoimmune thyroid disease;ko05321 Inflammatory bowel disease;ko05322 Systemic lupus erythematosus;ko05323 Rheumatoid arthritis;ko05330 Allograft rejection;ko05332 Graft-versus-host disease;ko05416 Viral myocarditis;
ENSMUSG00000035863	3124.92	-0.158859	0.0420484	-3.778	0.000158091	0.00102126	10	79629406	79656730	+	Palm	paralemmin [Source:MGI Symbol%3BAcc:MGI:1261814]	GO:0007193:adenylate cyclase-inhibiting G-protein coupled receptor signaling pathway;GO:0071257:cellular response to electrical stimulus;GO:0007010:cytoskeleton organization;GO:0007194:negative regulation of adenylate cyclase activity;GO:0060160:negative regulation of dopamine receptor signaling pathway;GO:0060999:positive regulation of dendritic spine development;GO:0051491:positive regulation of filopodium assembly;GO:0008104:protein localization;GO:0072659:protein localization to plasma membrane;GO:0008360:regulation of cell shape;GO:0060074:synapse maturation;	GO:0016327:apicolateral plasma membrane;GO:0030424:axon;GO:0016323:basolateral plasma membrane;GO:0005737:cytoplasm;GO:0032590:dendrite membrane;GO:0032591:dendritic spine membrane;GO:0030175:filopodium;GO:0031527:filopodium membrane;GO:0044309:neuron spine;GO:0005654:nucleoplasm;GO:0005886:plasma membrane;GO:0014069:postsynaptic density;GO:0009898:cytoplasmic side of plasma membrane;	GO:0031750:D3 dopamine receptor binding;	K16519	-
ENSMUSG00000026662	552.991	0.284466	0.0753044	3.77755	0.000158379	0.00102278	2	4886375	4915368	+	Sephs1	selenophosphate synthetase 1 [Source:MGI Symbol%3BAcc:MGI:1923580]	GO:0016260:selenocysteine biosynthetic process;	GO:0005737:cytoplasm;GO:0031965:nuclear membrane;GO:0005886:plasma membrane;	GO:0005524:ATP binding;GO:0042802:identical protein binding;GO:0046872:metal ion binding;GO:0046982:protein heterodimerization activity;GO:0042803:protein homodimerization activity;GO:0004756:selenide, water dikinase activity;	K01008	;ko00450 Selenocompound metabolism;ko01100 Metabolic pathways;
ENSMUSG00000047242	570.798	-0.274728	0.0727354	-3.77709	0.000158672	0.00102433	X	105250489	105264764	-	Taf9b	TATA-box binding protein associated factor 9B [Source:MGI Symbol%3BAcc:MGI:3039562]	GO:0006352:DNA-templated transcription, initiation;GO:0043066:negative regulation of apoptotic process;GO:0000122:negative regulation of transcription from RNA polymerase II promoter;GO:0030307:positive regulation of cell growth;GO:0050821:protein stabilization;GO:0006366:transcription from RNA polymerase II promoter;	GO:0005669:transcription factor TFIID complex;GO:0033276:transcription factor TFTC complex;	GO:0046982:protein heterodimerization activity;	K03133	;ko03022 Basal transcription factors;
ENSMUSG00000031562	172.548	0.464637	0.123049	3.77603	0.000159349	0.00102836	8	48552127	48606268	+	Dctd	dCMP deaminase [Source:MGI Symbol%3BAcc:MGI:2444529]	GO:0006231:dTMP biosynthetic process;GO:0006226:dUMP biosynthetic process;	-	GO:0004132:dCMP deaminase activity;GO:0042802:identical protein binding;GO:0008270:zinc ion binding;	K01493	;ko00240 Pyrimidine metabolism;ko01100 Metabolic pathways;
ENSMUSG00000054648	772.326	0.271763	0.0719832	3.77537	0.000159772	0.00103075	8	70155306	70169633	-	Zfp869	zinc finger protein 869 [Source:MGI Symbol%3BAcc:MGI:1914119]	GO:0006357:regulation of transcription from RNA polymerase II promoter;GO:0030154:cell differentiation;GO:0043433:negative regulation of sequence-specific DNA binding transcription factor activity;GO:0045668:negative regulation of osteoblast differentiation;GO:0000122:negative regulation of transcription from RNA polymerase II promoter;	GO:0005634:nucleus;	GO:0000981:sequence-specific DNA binding RNA polymerase II transcription factor activity;GO:0046872:metal ion binding;GO:0000977:RNA polymerase II regulatory region sequence-specific DNA binding;GO:0003682:chromatin binding;GO:0042826:histone deacetylase binding;GO:0000978:RNA polymerase II core promoter proximal region sequence-specific DNA binding;	K09228	;ko05168 Herpes simplex virus 1 infection;
ENSMUSG00000002718	1149.61	-0.205411	0.0544114	-3.77514	0.00015992	0.00103137	2	166747960	166788309	+	Cse1l	chromosome segregation 1-like (S. cerevisiae) [Source:MGI Symbol%3BAcc:MGI:1339951]	GO:0006611:protein export from nucleus;GO:0006606:protein import into nucleus;	GO:0005829:cytosol;GO:0005635:nuclear envelope;GO:0005654:nucleoplasm;	GO:0005049:nuclear export signal receptor activity;GO:0031267:small GTPase binding;	K18423	;ko05132 Salmonella infection;
ENSMUSG00000032350	1236.58	0.21899	0.0580101	3.77502	0.000159993	0.0010315	9	77661817	77701767	+	Gclc	glutamate-cysteine ligase%2C catalytic subunit [Source:MGI Symbol%3BAcc:MGI:104990]	GO:0007568:aging;GO:0045454:cell redox homeostasis;GO:0044344:cellular response to fibroblast growth factor stimulus;GO:0071372:cellular response to follicle-stimulating hormone stimulus;GO:0071333:cellular response to glucose stimulus;GO:0035729:cellular response to hepatocyte growth factor stimulus;GO:0032869:cellular response to insulin stimulus;GO:0071260:cellular response to mechanical stimulus;GO:0097069:cellular response to thyroxine stimulus;GO:0006534:cysteine metabolic process;GO:0006536:glutamate metabolic process;GO:0006750:glutathione biosynthetic process;GO:0006749:glutathione metabolic process;GO:0019852:L-ascorbic acid metabolic process;GO:0043066:negative regulation of apoptotic process;GO:2001237:negative regulation of extrinsic apoptotic signaling pathway;GO:2000490:negative regulation of hepatic stellate cell activation;GO:1901029:negative regulation of mitochondrial outer membrane permeabilization involved in apoptotic signaling pathway;GO:0043524:negative regulation of neuron apoptotic process;GO:0031397:negative regulation of protein ubiquitination;GO:0045892:negative regulation of transcription, DNA-templated;GO:0032436:positive regulation of proteasomal ubiquitin-dependent protein catabolic process;GO:0051900:regulation of mitochondrial depolarization;GO:0014823:response to activity;GO:0046685:response to arsenic-containing substance;GO:0046686:response to cadmium ion;GO:0009408:response to heat;GO:0009725:response to hormone;GO:0044752:response to human chorionic gonadotropin;GO:0070555:response to interleukin-1;GO:0051409:response to nitrosative stress;GO:0007584:response to nutrient;GO:0006979:response to oxidative stress;GO:0009410:response to xenobiotic stimulus;	GO:0005829:cytosol;GO:0017109:glutamate-cysteine ligase complex;GO:0005739:mitochondrion;	GO:0043531:ADP binding;GO:0005524:ATP binding;GO:0016595:glutamate binding;GO:0004357:glutamate-cysteine ligase activity;GO:0000287:magnesium ion binding;GO:0044877:macromolecular complex binding;	K11204	;ko00270 Cysteine and methionine metabolism;ko00480 Glutathione metabolism;ko01100 Metabolic pathways;ko01240 Biosynthesis of cofactors;ko04212 Longevity regulating pathway - worm;ko04216 Ferroptosis;
ENSMUSG00000074746	1403.8	0.208835	0.0553267	3.77458	0.000160277	0.00103298	19	59285610	59334212	-	Pdzd8	PDZ domain containing 8 [Source:MGI Symbol%3BAcc:MGI:2677270]	GO:0007010:cytoskeleton organization;GO:0035556:intracellular signal transduction;GO:0006869:lipid transport;GO:0051560:mitochondrial calcium ion homeostasis;GO:1990456:mitochondrion-ER tethering;GO:0022604:regulation of cell morphogenesis;	GO:0005789:endoplasmic reticulum membrane;GO:0016021:integral component of membrane;GO:0044233:ER-mitochondrion membrane contact site;GO:0005739:mitochondrion;	GO:0008289:lipid binding;GO:0046872:metal ion binding;	-	-
ENSMUSG00000001418	562.872	0.297953	0.0789906	3.77201	0.00016194	0.00104335	3	88232330	88238620	+	Glmp	glycosylated lysosomal membrane protein [Source:MGI Symbol%3BAcc:MGI:1913318]	GO:0045944:positive regulation of transcription from RNA polymerase II promoter;GO:0061462:protein localization to lysosome;GO:0050821:protein stabilization;	GO:0005829:cytosol;GO:0016021:integral component of membrane;GO:0005765:lysosomal membrane;GO:0005764:lysosome;GO:0005634:nucleus;	-	-	-
ENSMUSG00000003134	664.516	-0.289534	0.0767719	-3.77135	0.000162367	0.00104576	1	39410573	39517836	-	Tbc1d8	TBC1 domain family%2C member 8 [Source:MGI Symbol%3BAcc:MGI:1927225]	GO:0090630:activation of GTPase activity;GO:0006886:intracellular protein transport;	-	GO:0005096:GTPase activator activity;	-	-
ENSMUSG00000027671	226.852	0.388671	0.103107	3.76959	0.000163515	0.00105281	3	32760447	32781122	+	Actl6a	actin-like 6A [Source:MGI Symbol%3BAcc:MGI:1861453]	GO:0043044:ATP-dependent chromatin remodeling;GO:0001825:blastocyst formation;GO:0006338:chromatin remodeling;GO:0006310:DNA recombination;GO:0006281:DNA repair;GO:0043968:histone H2A acetylation;GO:0043967:histone H4 acetylation;GO:0007399:nervous system development;GO:0003407:neural retina development;GO:0040008:regulation of growth;GO:0006357:regulation of transcription from RNA polymerase II promoter;GO:0021510:spinal cord development;	GO:0031011:Ino80 complex;GO:0071564:npBAF complex;GO:0035267:NuA4 histone acetyltransferase complex;GO:0005654:nucleoplasm;GO:0005634:nucleus;GO:0005886:plasma membrane;GO:0016514:SWI/SNF complex;	GO:0003682:chromatin binding;	K11340	;ko04714 Thermogenesis;ko05225 Hepatocellular carcinoma;
ENSMUSG00000083396	165.597	-0.502829	0.1334	-3.76935	0.000163676	0.0010535	7	140470800	140471993	+	Gm15542	predicted gene 15542 [Source:MGI Symbol%3BAcc:MGI:3782990]	GO:0030521:androgen receptor signaling pathway;GO:0042769:DNA damage response, detection of DNA damage;GO:0030317:sperm motility;GO:0043066:negative regulation of apoptotic process;GO:1903748:negative regulation of establishment of protein localization to mitochondrion;GO:0043508:negative regulation of JUN kinase activity;GO:0031397:negative regulation of protein ubiquitination;GO:0043065:positive regulation of apoptotic process;GO:0006457:protein folding;GO:0070585:protein localization to mitochondrion;GO:0051223:regulation of protein transport;GO:0009408:response to heat;GO:0007283:spermatogenesis;GO:1901998:toxin transport;	GO:0005829:cytosol;GO:0005783:endoplasmic reticulum;GO:0016020:membrane;GO:0015630:microtubule cytoskeleton;GO:0005739:mitochondrion;GO:0005634:nucleus;GO:0048471:perinuclear region of cytoplasm;	GO:0005524:ATP binding;GO:0001671:ATPase activator activity;GO:0055131:C3HC4-type RING finger domain binding;GO:0051087:chaperone binding;GO:0001664:G-protein coupled receptor binding;GO:0030544:Hsp70 protein binding;GO:0050750:low-density lipoprotein particle receptor binding;GO:0046872:metal ion binding;GO:0030957:Tat protein binding;GO:0031625:ubiquitin protein ligase binding;GO:0051082:unfolded protein binding;	K09502	;ko04141 Protein processing in endoplasmic reticulum;
ENSMUSG00000098332	85.9042	-0.621213	0.16484	-3.76858	0.000164181	0.0010564	9	72947000	72950061	+	Pigbos1	Pigb opposite strand 1 [Source:MGI Symbol%3BAcc:MGI:1913614]	-	-	-	K09228	;ko05168 Herpes simplex virus 1 infection;
ENSMUSG00000060657	2742.37	-0.186603	0.0495333	-3.76723	0.000165071	0.00106178	16	13927037	13981215	-	Marf1	meiosis regulator and mRNA stability 1 [Source:MGI Symbol%3BAcc:MGI:2444505]	GO:0006302:double-strand break repair;GO:0007143:female meiotic division;GO:0048477:oogenesis;GO:0016441:posttranscriptional gene silencing;GO:0010468:regulation of gene expression;	GO:0005737:cytoplasm;GO:0005794:Golgi apparatus;GO:0043231:intracellular membrane-bounded organelle;GO:0005777:peroxisome;	GO:1903231:mRNA binding involved in posttranscriptional gene silencing;	K17573	-
ENSMUSG00000060636	636.875	0.298604	0.0792656	3.76713	0.000165133	0.00106183	16	32876823	32880559	+	Rpl35a	ribosomal protein L35A [Source:MGI Symbol%3BAcc:MGI:1928894]	GO:0002181:cytoplasmic translation;GO:0042273:ribosomal large subunit biogenesis;GO:0006364:rRNA processing;	GO:0005829:cytosol;GO:0022625:cytosolic large ribosomal subunit;GO:0022626:cytosolic ribosome;GO:0005739:mitochondrion;	GO:0043021:ribonucleoprotein complex binding;GO:0003735:structural constituent of ribosome;	K02917	;ko03010 Ribosome;ko05171 Coronavirus disease - COVID-19;
ENSMUSG00000064363	81369.9	-0.164859	0.0437667	-3.76677	0.000165372	0.00106301	MT	10167	11544	+	mt-Nd4	mitochondrially encoded NADH dehydrogenase 4 [Source:MGI Symbol%3BAcc:MGI:102498]	GO:0009060:aerobic respiration;GO:0007568:aging;GO:0021549:cerebellum development;GO:0015990:electron transport coupled proton transport;GO:0001701:in utero embryonic development;GO:0006120:mitochondrial electron transport, NADH to ubiquinone;GO:0032981:mitochondrial respiratory chain complex I assembly;GO:0045471:response to ethanol;GO:0001666:response to hypoxia;GO:0035094:response to nicotine;	GO:0005743:mitochondrial inner membrane;GO:0005747:mitochondrial respiratory chain complex I;GO:0005739:mitochondrion;	GO:0008137:NADH dehydrogenase (ubiquinone) activity;GO:0048039:ubiquinone binding;	K03881	;ko00190 Oxidative phosphorylation;ko01100 Metabolic pathways;ko04714 Thermogenesis;ko04723 Retrograde endocannabinoid signaling;ko05010 Alzheimer disease;ko05012 Parkinson disease;ko05014 Amyotrophic lateral sclerosis;ko05016 Huntington disease;ko05020 Prion disease;ko05022 Pathways of neurodegeneration - multiple diseases;
ENSMUSG00000031328	1862.99	0.220897	0.0586489	3.76644	0.000165595	0.00106409	X	73267067	73293426	-	Flna	filamin%2C alpha [Source:MGI Symbol%3BAcc:MGI:95556]	GO:0051764:actin crosslink formation;GO:0030036:actin cytoskeleton organization;GO:0031532:actin cytoskeleton reorganization;GO:0007195:adenylate cyclase-inhibiting dopamine receptor signaling pathway;GO:0001525:angiogenesis;	GO:0015629:actin cytoskeleton;GO:0005884:actin filament;GO:0032432:actin filament bundle;GO:0097440:apical dendrite;	GO:0003779:actin binding;GO:0051015:actin filament binding;GO:0034988:Fc-gamma receptor I complex binding;GO:0001664:G-protein coupled receptor binding;GO:0045296:cadherin binding;	K04437	;ko04010 MAPK signaling pathway;ko04510 Focal adhesion;ko05132 Salmonella infection;ko05205 Proteoglycans in cancer;
ENSMUSG00000005936	1427.38	0.185752	0.0493223	3.76609	0.000165827	0.00106523	17	29170924	29188523	+	Kctd20	potassium channel tetramerisation domain containing 20 [Source:MGI Symbol%3BAcc:MGI:1914239]	GO:0042327:positive regulation of phosphorylation;	GO:0005737:cytoplasm;	-	K10482	-
ENSMUSG00000115650	74.8247	0.713278	0.189406	3.76586	0.000165976	0.00106584	14	111669644	111670744	-	Gm48992	predicted gene%2C 48992 [Source:MGI Symbol%3BAcc:MGI:6118339]	-	-	-	-	-
ENSMUSG00000062093	65.7057	0.75526	0.200595	3.76511	0.000166477	0.00106871	14	90133664	90136883	-	Gm10110	predicted gene 10110 [Source:MGI Symbol%3BAcc:MGI:3641718]	GO:0031047:gene silencing by RNA;GO:0006397:mRNA processing;GO:2000623:negative regulation of nuclear-transcribed mRNA catabolic process, nonsense-mediated decay;GO:0000184:nuclear-transcribed mRNA catabolic process, nonsense-mediated decay;GO:1900153:positive regulation of nuclear-transcribed mRNA catabolic process, deadenylation-dependent decay;GO:0060213:positive regulation of nuclear-transcribed mRNA poly(A) tail shortening;GO:0045070:positive regulation of viral genome replication;GO:0008380:RNA splicing;	GO:0071013:catalytic step 2 spliceosome;GO:0031252:cell leading edge;GO:0005737:cytoplasm;GO:0036464:cytoplasmic ribonucleoprotein granule;GO:0010494:cytoplasmic stress granule;GO:0005829:cytosol;GO:0030425:dendrite;GO:0030027:lamellipodium;GO:1990124:messenger ribonucleoprotein complex;GO:0005634:nucleus;GO:0045202:synapse;	GO:0003730:mRNA 3'-UTR binding;GO:0003729:mRNA binding;GO:0008143:poly(A) binding;GO:0008266:poly(U) RNA binding;GO:0008022:protein C-terminus binding;GO:0003723:RNA binding;	K13126	;ko03013 RNA transport;ko03015 mRNA surveillance pathway;ko03018 RNA degradation;
ENSMUSG00000117246	16.432	-1.56695	0.416477	-3.76241	0.000168287	0.00107997	17	66534244	66535022	-	Gm17891	predicted gene%2C 17891 [Source:MGI Symbol%3BAcc:MGI:5010076]	GO:0031424:keratinization;GO:0045814:negative regulation of gene expression, epigenetic;GO:0045892:negative regulation of transcription, DNA-templated;GO:0090309:positive regulation of methylation-dependent chromatin silencing;GO:0097355:protein localization to heterochromatin;	GO:0005694:chromosome;GO:0005829:cytosol;GO:0005794:Golgi apparatus;GO:0005654:nucleoplasm;	-	-	-
ENSMUSG00000021712	1333.43	-0.241185	0.0641138	-3.76183	0.000168675	0.00108211	13	104315305	104339880	+	Trim23	tripartite motif-containing 23 [Source:MGI Symbol%3BAcc:MGI:1933161]	GO:0006886:intracellular protein transport;GO:0006471:protein ADP-ribosylation;GO:0016567:protein ubiquitination;GO:0016192:vesicle-mediated transport;	GO:0005737:cytoplasm;GO:0000139:Golgi membrane;GO:0005765:lysosomal membrane;GO:0005634:nucleus;GO:0005886:plasma membrane;	GO:0019003:GDP binding;GO:0005525:GTP binding;GO:0003924:GTPase activity;GO:0042802:identical protein binding;GO:0004842:ubiquitin-protein transferase activity;GO:0008270:zinc ion binding;	K07963	-
ENSMUSG00000022054	4936.81	-0.275062	0.0731242	-3.76158	0.000168845	0.00108284	14	68320039	68362295	-	Nefm	neurofilament%2C medium polypeptide [Source:MGI Symbol%3BAcc:MGI:97314]	GO:0008088:axon cargo transport;GO:0045110:intermediate filament bundle assembly;GO:0045104:intermediate filament cytoskeleton organization;GO:0045105:intermediate filament polymerization or depolymerization;GO:0000226:microtubule cytoskeleton organization;GO:0033693:neurofilament bundle assembly;GO:0060052:neurofilament cytoskeleton organization;GO:0031133:regulation of axon diameter;	GO:0030424:axon;GO:0005856:cytoskeleton;GO:0005882:intermediate filament;GO:0043209:myelin sheath;GO:0005883:neurofilament;GO:0031594:neuromuscular junction;GO:0043005:neuron projection;GO:0043204:perikaryon;GO:0014069:postsynaptic density;	GO:0044877:macromolecular complex binding;GO:0005102:receptor binding;GO:0005198:structural molecule activity;GO:0015643:toxic substance binding;	K04573	;ko05014 Amyotrophic lateral sclerosis;ko05022 Pathways of neurodegeneration - multiple diseases;
ENSMUSG00000041559	315.348	0.451812	0.120144	3.7606	0.000169505	0.00108671	1	133964992	133976015	+	Fmod	fibromodulin [Source:MGI Symbol%3BAcc:MGI:1328364]	-	GO:0005576:extracellular region;GO:0005615:extracellular space;	-	K08121	;ko04350 TGF-beta signaling pathway;
ENSMUSG00000024454	1439.96	-0.197219	0.0524573	-3.75962	0.000170173	0.00109064	18	38068897	38088069	-	Hdac3	histone deacetylase 3 [Source:MGI Symbol%3BAcc:MGI:1343091]	GO:0071498:cellular response to fluid shear stress;GO:0071260:cellular response to mechanical stimulus;GO:0071374:cellular response to parathyroid hormone stimulus;GO:0032922:circadian regulation of gene expression;GO:0016575:histone deacetylation;GO:0070932:histone H3 deacetylation;GO:0070933:histone H4 deacetylation;GO:1990679:histone H4-K12 deacetylation;GO:2000726:negative regulation of cardiac muscle cell differentiation;GO:0043433:negative regulation of sequence-specific DNA binding transcription factor activity;GO:0032692:negative regulation of interleukin-1 production;GO:0046329:negative regulation of JNK cascade;GO:0046826:negative regulation of protein export from nucleus;GO:0000122:negative regulation of transcription from RNA polymerase II promoter;GO:0045892:negative regulation of transcription, DNA-templated;GO:0032720:negative regulation of tumor necrosis factor production;GO:0043525:positive regulation of neuron apoptotic process;GO:0042307:positive regulation of protein import into nucleus;GO:0001934:positive regulation of protein phosphorylation;GO:0031398:positive regulation of protein ubiquitination;GO:0032008:positive regulation of TOR signaling;GO:0045944:positive regulation of transcription from RNA polymerase II promoter;GO:2000676:positive regulation of type B pancreatic cell apoptotic process;GO:0006476:protein deacetylation;GO:0042752:regulation of circadian rhythm;GO:0007346:regulation of mitotic cell cycle;GO:0040014:regulation of multicellular organism growth;GO:0031647:regulation of protein stability;GO:0071548:response to dexamethasone;GO:0042493:response to drug;GO:0031667:response to nutrient levels;GO:0051225:spindle assembly;GO:0006325:chromatin organization;GO:0043066:negative regulation of apoptotic process;	GO:0000785:chromatin;GO:0005737:cytoplasm;GO:0005829:cytosol;GO:0000118:histone deacetylase complex;GO:0072686:mitotic spindle;GO:0005654:nucleoplasm;GO:0005634:nucleus;GO:0017053:transcriptional repressor complex;GO:0005794:Golgi apparatus;GO:0005886:plasma membrane;	GO:0003682:chromatin binding;GO:0031490:chromatin DNA binding;GO:0030332:cyclin binding;GO:0019213:deacetylase activity;GO:0003677:DNA binding;GO:0019899:enzyme binding;GO:0051020:GTPase binding;GO:0004407:histone deacetylase activity;GO:0042826:histone deacetylase binding;GO:0032041:NAD-dependent histone deacetylase activity (H3-K14 specific);GO:0051059:NF-kappaB binding;GO:0033558:protein deacetylase activity;GO:0003714:transcription corepressor activity;GO:0001222:transcription corepressor binding;GO:0008134:transcription factor binding;	K11404	;ko04613 Neutrophil extracellular trap formation;ko04919 Thyroid hormone signaling pathway;ko05034 Alcoholism;ko05203 Viral carcinogenesis;
ENSMUSG00000069208	145.819	0.522532	0.139061	3.75758	0.000171565	0.0010992	13	74628173	74642111	-	Zfp825	zinc finger protein 825 [Source:MGI Symbol%3BAcc:MGI:2385315]	GO:0030154:cell differentiation;GO:0043433:negative regulation of sequence-specific DNA binding transcription factor activity;GO:0045668:negative regulation of osteoblast differentiation;GO:0000122:negative regulation of transcription from RNA polymerase II promoter;GO:0006357:regulation of transcription from RNA polymerase II promoter;	GO:0005634:nucleus;	GO:0003682:chromatin binding;GO:0000981:sequence-specific DNA binding RNA polymerase II transcription factor activity;GO:0042826:histone deacetylase binding;GO:0046872:metal ion binding;GO:0000978:RNA polymerase II core promoter proximal region sequence-specific DNA binding;	K09228	;ko05168 Herpes simplex virus 1 infection;
ENSMUSG00000023938	501.682	0.264065	0.0703188	3.75526	0.000173162	0.00110907	17	45817767	45831769	+	Aars2	alanyl-tRNA synthetase 2%2C mitochondrial [Source:MGI Symbol%3BAcc:MGI:2681839]	GO:0006419:alanyl-tRNA aminoacylation;GO:0070143:mitochondrial alanyl-tRNA aminoacylation;GO:0006400:tRNA modification;	GO:0005739:mitochondrion;	GO:0004813:alanine-tRNA ligase activity;GO:0016597:amino acid binding;GO:0002161:aminoacyl-tRNA editing activity;GO:0005524:ATP binding;GO:0000049:tRNA binding;GO:0008270:zinc ion binding;	K01872	;ko00970 Aminoacyl-tRNA biosynthesis;
ENSMUSG00000024528	323.558	0.371551	0.0989548	3.75475	0.000173511	0.00111094	18	52598765	52625003	+	Srfbp1	serum response factor binding protein 1 [Source:MGI Symbol%3BAcc:MGI:1914472]	GO:0030490:maturation of SSU-rRNA;	GO:0030686:90S preribosome;GO:0005634:nucleus;GO:0048471:perinuclear region of cytoplasm;	-	-	-
ENSMUSG00000042364	550.275	0.297631	0.0792953	3.75346	0.000174413	0.00111635	13	113728715	113755100	-	Snx18	sorting nexin 18 [Source:MGI Symbol%3BAcc:MGI:2137642]	GO:0036089:cleavage furrow formation;GO:0006897:endocytosis;GO:0016197:endosomal transport;GO:0000281:mitotic cytokinesis;GO:0043547:positive regulation of GTPase activity;GO:0015031:protein transport;	GO:0031410:cytoplasmic vesicle;GO:0010008:endosome membrane;GO:0070062:extracellular exosome;GO:0031234:extrinsic component of cytoplasmic side of plasma membrane;GO:0030426:growth cone;GO:0043025:neuronal cell body;	GO:0035091:phosphatidylinositol binding;GO:0005546:phosphatidylinositol-4,5-bisphosphate binding;	K17923	;ko05132 Salmonella infection;
ENSMUSG00000000296	310.782	-0.374931	0.0998998	-3.75307	0.00017468	0.00111769	10	31208372	31321954	-	Tpd52l1	tumor protein D52-like 1 [Source:MGI Symbol%3BAcc:MGI:1298386]	GO:0000086:G2/M transition of mitotic cell cycle;GO:2001235:positive regulation of apoptotic signaling pathway;GO:0046330:positive regulation of JNK cascade;GO:0043406:positive regulation of MAP kinase activity;	GO:0005737:cytoplasm;GO:0005769:early endosome;GO:0048471:perinuclear region of cytoplasm;	GO:0042802:identical protein binding;GO:0042803:protein homodimerization activity;	-	-
ENSMUSG00000034203	523.525	-0.29093	0.077534	-3.75229	0.000175228	0.00112083	6	91439154	91450528	-	Chchd4	coiled-coil-helix-coiled-coil-helix domain containing 4 [Source:MGI Symbol%3BAcc:MGI:1919420]	GO:0051084:'de novo' posttranslational protein folding;GO:0034599:cellular response to oxidative stress;GO:0072655:establishment of protein localization to mitochondrion;GO:0043504:mitochondrial DNA repair;GO:0033108:mitochondrial respiratory chain complex assembly;GO:0018171:peptidyl-cysteine oxidation;GO:1901857:positive regulation of cellular respiration;GO:0045041:protein import into mitochondrial intermembrane space;GO:0022417:protein maturation by protein folding;GO:0046825:regulation of protein export from nucleus;	GO:0005758:mitochondrial intermembrane space;GO:0005739:mitochondrion;	GO:0015035:protein disulfide oxidoreductase activity;	K17782	-
ENSMUSG00000082319	124.611	-0.56649	0.150984	-3.75199	0.00017544	0.00112181	X	80863990	80866336	-	Actr3-ps	actin related protein 3%2C pseudogene [Source:MGI Symbol%3BAcc:MGI:3648640]	GO:0034314:Arp2/3 complex-mediated actin nucleation;GO:0048708:astrocyte differentiation;GO:0008356:asymmetric cell division;GO:0071364:cellular response to epidermal growth factor stimulus;GO:0071346:cellular response to interferon-gamma;GO:0071347:cellular response to interleukin-1;GO:0071560:cellular response to transforming growth factor beta stimulus;GO:0035984:cellular response to trichostatin A;GO:0071356:cellular response to tumor necrosis factor;GO:0060271:cilium morphogenesis;GO:0007163:establishment or maintenance of cell polarity;GO:0051321:meiotic cell cycle;GO:0016344:meiotic chromosome movement towards spindle pole;GO:0033206:meiotic cytokinesis;GO:0030517:negative regulation of axon extension;GO:1904171:negative regulation of bleb assembly;GO:2000251:positive regulation of actin cytoskeleton reorganization;GO:0030838:positive regulation of actin filament polymerization;GO:0048711:positive regulation of astrocyte differentiation;GO:0050775:positive regulation of dendrite morphogenesis;GO:0061003:positive regulation of dendritic spine morphogenesis;GO:0010763:positive regulation of fibroblast migration;GO:0051491:positive regulation of filopodium assembly;GO:0010592:positive regulation of lamellipodium assembly;GO:0045666:positive regulation of neuron differentiation;GO:0032092:positive regulation of protein binding;GO:1903078:positive regulation of protein localization to plasma membrane;GO:0090314:positive regulation of protein targeting to membrane;GO:0051965:positive regulation of synapse assembly;GO:0045944:positive regulation of transcription from RNA polymerase II promoter;GO:0043519:regulation of myosin II filament organization;GO:0032355:response to estradiol;GO:0071503:response to heparin;GO:0007283:spermatogenesis;GO:0051653:spindle localization;	GO:0005885:Arp2/3 protein complex;GO:0005903:brush border;GO:0031252:cell leading edge;GO:0005911:cell-cell junction;GO:0005737:cytoplasm;GO:0060076:excitatory synapse;GO:0000139:Golgi membrane;GO:0030056:hemidesmosome;GO:0030027:lamellipodium;GO:0005634:nucleus;GO:0048471:perinuclear region of cytoplasm;GO:0002102:podosome;GO:0098794:postsynapse;GO:0001726:ruffle;GO:0035861:site of double-strand break;	GO:0003779:actin binding;GO:0005524:ATP binding;GO:0051117:ATPase binding;GO:0005200:structural constituent of cytoskeleton;	K18584	;ko04138 Autophagy - yeast;ko04144 Endocytosis;ko04530 Tight junction;ko04666 Fc gamma R-mediated phagocytosis;ko04810 Regulation of actin cytoskeleton;ko05100 Bacterial invasion of epithelial cells;ko05130 Pathogenic Escherichia coli infection;ko05131 Shigellosis;ko05132 Salmonella infection;ko05135 Yersinia infection;
ENSMUSG00000068036	1875.74	-0.17667	0.0471059	-3.75048	0.000176494	0.00112818	17	13980801	14126412	+	Afdn	afadin%2C adherens junction formation factor [Source:MGI Symbol%3BAcc:MGI:1314653]	GO:0034334:adherens junction maintenance;GO:0070830:bicellular tight junction assembly;GO:0048854:brain morphogenesis;GO:0044331:cell-cell adhesion mediated by cadherin;GO:0021987:cerebral cortex development;GO:0090557:establishment of endothelial intestinal barrier;GO:0048872:homeostasis of number of cells;GO:0030336:negative regulation of cell migration;GO:0060563:neuroepithelial cell differentiation;GO:0046931:pore complex assembly;GO:0022409:positive regulation of cell-cell adhesion;GO:2000049:positive regulation of cell-cell adhesion mediated by cadherin;GO:1903861:positive regulation of dendrite extension;GO:0050775:positive regulation of dendrite morphogenesis;GO:0061003:positive regulation of dendritic spine morphogenesis;GO:0010628:positive regulation of gene expression;GO:0043547:positive regulation of GTPase activity;GO:1902414:protein localization to cell junction;GO:0060019:radial glial cell differentiation;GO:0070445:regulation of oligodendrocyte progenitor proliferation;GO:0032880:regulation of protein localization;GO:0007165:signal transduction;GO:0021537:telencephalon development;	GO:0005912:adherens junction;GO:0043296:apical junction complex;GO:0045177:apical part of cell;GO:0030424:axon;GO:0030054:cell junction;GO:0044291:cell-cell contact zone;GO:0005911:cell-cell junction;GO:0005737:cytoplasm;GO:0005829:cytosol;GO:0046930:pore complex;GO:0036477:somatodendritic compartment;GO:0070160:occluding junction;GO:0016607:nuclear speck;GO:0005654:nucleoplasm;GO:0005886:plasma membrane;	GO:0051015:actin filament binding;GO:0050839:cell adhesion molecule binding;GO:0030274:LIM domain binding;GO:0031267:small GTPase binding;	K05702	;ko04014 Ras signaling pathway;ko04015 Rap1 signaling pathway;ko04024 cAMP signaling pathway;ko04520 Adherens junction;ko04530 Tight junction;ko04670 Leukocyte transendothelial migration;
ENSMUSG00000028233	635.141	0.254903	0.0679668	3.7504	0.000176553	0.0011282	4	3574875	3616619	+	Tgs1	trimethylguanosine synthase 1 [Source:MGI Symbol%3BAcc:MGI:2151797]	GO:0036261:7-methylguanosine cap hypermethylation;GO:0009452:7-methylguanosine RNA capping;	GO:0015030:Cajal body;GO:0005737:cytoplasm;GO:0005829:cytosol;GO:0005730:nucleolus;GO:0005634:nucleus;	GO:0071164:RNA trimethylguanosine synthase activity;	K14292	;ko03013 RNA transport;
ENSMUSG00000052997	1580.99	-0.201744	0.0538119	-3.74906	0.000177495	0.00113359	7	33840113	33869024	-	Uba2	ubiquitin-like modifier activating enzyme 2 [Source:MGI Symbol%3BAcc:MGI:1858313]	GO:0033235:positive regulation of protein sumoylation;GO:0032446:protein modification by small protein conjugation;GO:0016925:protein sumoylation;	GO:0005737:cytoplasm;GO:0005654:nucleoplasm;GO:0031510:SUMO activating enzyme complex;	GO:0005524:ATP binding;GO:0000287:magnesium ion binding;GO:0046982:protein heterodimerization activity;GO:0044388:small protein activating enzyme binding;GO:0019948:SUMO activating enzyme activity;GO:0032183:SUMO binding;GO:0016740:transferase activity;GO:0044390:ubiquitin-like protein conjugating enzyme binding;	K10685	;ko04120 Ubiquitin mediated proteolysis;
ENSMUSG00000034353	638.421	-0.243114	0.0648472	-3.74904	0.000177514	0.00113359	1	91107544	91152918	+	Ramp1	receptor (calcitonin) activity modifying protein 1 [Source:MGI Symbol%3BAcc:MGI:1858418]	GO:0007189:adenylate cyclase-activating G-protein coupled receptor signaling pathway;GO:0097647:amylin receptor signaling pathway;GO:0001525:angiogenesis;GO:1990408:calcitonin gene-related peptide receptor signaling pathway;GO:0006816:calcium ion transport;GO:0032870:cellular response to hormone stimulus;GO:0007186:G-protein coupled receptor signaling pathway;GO:0006886:intracellular protein transport;GO:0032092:positive regulation of protein binding;GO:0060050:positive regulation of protein glycosylation;GO:0072659:protein localization to plasma membrane;GO:0015031:protein transport;GO:0031623:receptor internalization;GO:0008277:regulation of G-protein coupled receptor protein signaling pathway;	GO:0009986:cell surface;GO:1990406:CGRP receptor complex;GO:0005615:extracellular space;GO:0005886:plasma membrane;GO:0043235:receptor complex;	GO:0097643:amylin receptor activity;GO:1990407:calcitonin gene-related peptide binding;GO:0001635:calcitonin gene-related peptide receptor activity;GO:0015026:coreceptor activity;	K08447	;ko04270 Vascular smooth muscle contraction;
ENSMUSG00000004568	959.804	0.242893	0.0648006	3.74831	0.000178028	0.0011365	8	3403415	3506601	+	Arhgef18	rho/rac guanine nucleotide exchange factor (GEF) 18 [Source:MGI Symbol%3BAcc:MGI:2142567]	GO:0030036:actin cytoskeleton organization;GO:0051497:negative regulation of stress fiber assembly;GO:0008360:regulation of cell shape;GO:0035023:regulation of Rho protein signal transduction;GO:0007264:small GTPase mediated signal transduction;	GO:0045177:apical part of cell;GO:0016324:apical plasma membrane;GO:0005856:cytoskeleton;GO:0005829:cytosol;GO:0005886:plasma membrane;	GO:0005085:guanyl-nucleotide exchange factor activity;GO:0046872:metal ion binding;	-	-
ENSMUSG00000036197	459.299	0.279162	0.0744807	3.74811	0.000178169	0.00113703	15	93137623	93173060	-	Gxylt1	glucoside xylosyltransferase 1 [Source:MGI Symbol%3BAcc:MGI:2684933]	GO:0016266:O-glycan processing;	GO:0016021:integral component of membrane;	GO:0035252:UDP-xylosyltransferase activity;	K13676	;ko00514 Other types of O-glycan biosynthesis;
ENSMUSG00000030380	216.922	-0.485013	0.12943	-3.74731	0.000178745	0.00113986	7	12776230	12788691	-	Mzf1	myeloid zinc finger 1 [Source:MGI Symbol%3BAcc:MGI:107457]	GO:0000122:negative regulation of transcription from RNA polymerase II promoter;GO:0045944:positive regulation of transcription from RNA polymerase II promoter;GO:0006355:regulation of transcription, DNA-templated;	GO:0005654:nucleoplasm;	GO:0001228:RNA polymerase II transcription regulatory region sequence-specific DNA binding transcription factor activity involved in positive regulation of transcription;GO:0003700:sequence-specific DNA binding transcription factor activity;GO:0000981:sequence-specific DNA binding RNA polymerase II transcription factor activity;GO:0001227:RNA polymerase II transcription regulatory region sequence-specific DNA binding transcription factor activity involved in negative regulation of transcription;GO:0046872:metal ion binding;GO:0042803:protein homodimerization activity;GO:0000978:RNA polymerase II core promoter proximal region sequence-specific DNA binding;GO:0000976:transcription regulatory region sequence-specific DNA binding;	K09221	-
ENSMUSG00000056019	233.278	0.390498	0.104208	3.7473	0.000178745	0.00113986	8	72635863	72649571	+	Zfp709	zinc finger protein 709 [Source:MGI Symbol%3BAcc:MGI:2384299]	GO:0006355:regulation of transcription, DNA-templated;	GO:0005634:nucleus;	GO:0003677:DNA binding;GO:0046872:metal ion binding;	K09228	;ko05168 Herpes simplex virus 1 infection;
ENSMUSG00000030235	978.838	-0.255657	0.0682252	-3.74724	0.000178788	0.00113986	6	141470094	141515903	+	Slco1c1	solute carrier organic anion transporter family%2C member 1c1 [Source:MGI Symbol%3BAcc:MGI:1889679]	GO:0015721:bile acid and bile salt transport;GO:2000611:positive regulation of thyroid hormone generation;GO:0043252:sodium-independent organic anion transport;GO:0070327:thyroid hormone transport;GO:0055085:transmembrane transport;	GO:0016323:basolateral plasma membrane;GO:0005887:integral component of plasma membrane;GO:0005886:plasma membrane;	GO:0015125:bile acid transmembrane transporter activity;GO:0015347:sodium-independent organic anion transmembrane transporter activity;GO:0015349:thyroid hormone transmembrane transporter activity;	K08747	;ko04919 Thyroid hormone signaling pathway;
ENSMUSG00000060036	2283.37	0.251442	0.0671222	3.74603	0.000179657	0.00114503	15	79961992	79976069	-	Rpl3	ribosomal protein L3 [Source:MGI Symbol%3BAcc:MGI:1351605]	GO:0071353:cellular response to interleukin-4;GO:0000027:ribosomal large subunit assembly;GO:0006412:translation;GO:0002181:cytoplasmic translation;	GO:0005829:cytosol;GO:0022625:cytosolic large ribosomal subunit;GO:0022626:cytosolic ribosome;GO:0005730:nucleolus;GO:0032991:macromolecular complex;GO:0005840:ribosome;GO:0045202:synapse;GO:0005737:cytoplasm;GO:0070062:extracellular exosome;GO:0005925:focal adhesion;GO:0005634:nucleus;	GO:0008097:5S rRNA binding;GO:0003723:RNA binding;GO:0003735:structural constituent of ribosome;	K02925	;ko03010 Ribosome;ko05171 Coronavirus disease - COVID-19;
ENSMUSG00000013662	2138.55	0.15004	0.0400648	3.74493	0.000180445	0.00114968	19	32649038	32717186	-	Atad1	ATPase family%2C AAA domain containing 1 [Source:MGI Symbol%3BAcc:MGI:1915229]	GO:0007612:learning;GO:0007613:memory;GO:0051967:negative regulation of synaptic transmission, glutamatergic;GO:0002092:positive regulation of receptor internalization;	GO:0005829:cytosol;GO:0016021:integral component of membrane;GO:0016020:membrane;GO:0005741:mitochondrial outer membrane;GO:0005778:peroxisomal membrane;GO:0045211:postsynaptic membrane;	GO:0005524:ATP binding;	K09228	;ko05168 Herpes simplex virus 1 infection;
ENSMUSG00000087249	27.4583	1.08486	0.289716	3.74456	0.00018071	0.00115098	11	59700895	59709317	+	Gm16062	predicted gene 16062 [Source:MGI Symbol%3BAcc:MGI:3802162]	-	-	-	-	-
ENSMUSG00000003316	4041.85	0.154044	0.0411425	3.74417	0.000180994	0.00115242	8	111881053	111985848	-	Glg1	golgi apparatus protein 1 [Source:MGI Symbol%3BAcc:MGI:104967]	GO:0060349:bone morphogenesis;GO:0010955:negative regulation of protein processing;GO:0030512:negative regulation of transforming growth factor beta receptor signaling pathway;GO:0032330:regulation of chondrocyte differentiation;	GO:0005856:cytoskeleton;GO:0031012:extracellular matrix;GO:0005794:Golgi apparatus;GO:0005797:Golgi medial cisterna;GO:0000139:Golgi membrane;GO:0016021:integral component of membrane;GO:0043231:intracellular membrane-bounded organelle;GO:0005886:plasma membrane;	GO:0017134:fibroblast growth factor binding;	K06816	;ko04514 Cell adhesion molecules;
ENSMUSG00000033790	740.391	0.236952	0.0633007	3.74327	0.000181639	0.00115615	7	55443902	55481425	+	Tubgcp5	tubulin%2C gamma complex associated protein 5 [Source:MGI Symbol%3BAcc:MGI:2178836]	GO:0031122:cytoplasmic microtubule organization;GO:0051321:meiotic cell cycle;GO:0007020:microtubule nucleation;GO:0000278:mitotic cell cycle;GO:0051225:spindle assembly;	GO:0005813:centrosome;GO:0005829:cytosol;GO:0000923:equatorial microtubule organizing center;GO:0000930:gamma-tubulin complex;GO:0000931:gamma-tubulin large complex;GO:0005874:microtubule;GO:0000922:spindle pole;GO:0005737:cytoplasm;	GO:0043015:gamma-tubulin binding;GO:0008017:microtubule binding;	K16572	-
ENSMUSG00000102413	49.6731	-0.820818	0.219299	-3.74292	0.000181896	0.00115741	1	172150561	172151228	+	Gm36937	predicted gene%2C 36937 [Source:MGI Symbol%3BAcc:MGI:5610165]	-	-	-	-	-
ENSMUSG00000062234	1888.56	0.167163	0.0446969	3.73992	0.000184081	0.00117093	5	108717277	108777621	-	Gak	cyclin G associated kinase [Source:MGI Symbol%3BAcc:MGI:2442153]	GO:0007049:cell cycle;GO:0048468:cell development;GO:0072318:clathrin coat disassembly;GO:0072583:clathrin-mediated endocytosis;GO:0007029:endoplasmic reticulum organization;GO:0009913:epidermal cell differentiation;GO:0061436:establishment of skin barrier;GO:0048853:forebrain morphogenesis;GO:0007030:Golgi organization;GO:0090160:Golgi to lysosome transport;GO:0035622:intrahepatic bile duct development;GO:0010977:negative regulation of neuron projection development;GO:2000179:positive regulation of neural precursor cell proliferation;GO:0034067:protein localization to Golgi apparatus;GO:0072659:protein localization to plasma membrane;GO:0006898:receptor-mediated endocytosis;	GO:0005737:cytoplasm;GO:0005829:cytosol;GO:0005925:focal adhesion;GO:0005794:Golgi apparatus;GO:0043231:intracellular membrane-bounded organelle;GO:0048471:perinuclear region of cytoplasm;GO:0031982:vesicle;	GO:0005524:ATP binding;GO:0030276:clathrin binding;GO:0030332:cyclin binding;	K08855	-
ENSMUSG00000063623	47.8227	-0.823827	0.220311	-3.73939	0.000184469	0.00117301	7	29653046	29669777	+	C230062I16Rik	RIKEN cDNA C230062I16 gene [Source:MGI Symbol%3BAcc:MGI:2442417]	GO:0002035:brain renin-angiotensin system;GO:0019752:carboxylic acid metabolic process;GO:0007569:cell aging;GO:0007166:cell surface receptor signaling pathway;GO:0030330:DNA damage response, signal transduction by p53 class mediator;GO:0042756:drinking behavior;GO:0006954:inflammatory response;GO:0045087:innate immune response;GO:0043066:negative regulation of apoptotic process;GO:0090344:negative regulation of cell aging;GO:0030336:negative regulation of cell migration;GO:0032269:negative regulation of cellular protein metabolic process;GO:0043518:negative regulation of DNA damage response, signal transduction by p53 class mediator;GO:0010629:negative regulation of gene expression;GO:1902166:negative regulation of intrinsic apoptotic signaling pathway in response to DNA damage by p53 class mediator;GO:0010760:negative regulation of macrophage chemotaxis;GO:0002906:negative regulation of mature B cell apoptotic process;GO:0033033:negative regulation of myeloid cell apoptotic process;GO:0002675:positive regulation of acute inflammatory response;GO:0002821:positive regulation of adaptive immune response;GO:0090238:positive regulation of arachidonic acid secretion;GO:0048680:positive regulation of axon regeneration;GO:0030890:positive regulation of B cell proliferation;GO:2000343:positive regulation of chemokine (C-X-C motif) ligand 2 production;GO:0001819:positive regulation of cytokine production;GO:0070374:positive regulation of ERK1 and ERK2 cascade;GO:0048146:positive regulation of fibroblast proliferation;GO:0046326:positive regulation of glucose import;GO:0045821:positive regulation of glycolytic process;GO:0050778:positive regulation of immune response;GO:0031666:positive regulation of lipopolysaccharide-mediated signaling pathway;GO:0043406:positive regulation of MAP kinase activity;GO:0061081:positive regulation of myeloid leukocyte cytokine production involved in immune response;GO:0033138:positive regulation of peptidyl-serine phosphorylation;GO:0050731:positive regulation of peptidyl-tyrosine phosphorylation;GO:0042327:positive regulation of phosphorylation;GO:0043268:positive regulation of potassium ion transport;GO:0061078:positive regulation of prostaglandin secretion involved in immune response;GO:0010739:positive regulation of protein kinase A signaling;GO:0001934:positive regulation of protein phosphorylation;GO:0014911:positive regulation of smooth muscle cell migration;GO:0032760:positive regulation of tumor necrosis factor production;GO:0001516:prostaglandin biosynthetic process;GO:0070207:protein homotrimerization;GO:0051726:regulation of cell cycle;GO:0042127:regulation of cell proliferation;GO:0007283:spermatogenesis;GO:0006357:regulation of transcription from RNA polymerase II promoter;	GO:0009986:cell surface;GO:0005737:cytoplasm;GO:0005829:cytosol;GO:0005576:extracellular region;GO:0005615:extracellular space;GO:0043209:myelin sheath;GO:0005654:nucleoplasm;GO:0005634:nucleus;GO:0005886:plasma membrane;	GO:0042056:chemoattractant activity;GO:0005125:cytokine activity;GO:0005126:cytokine receptor binding;GO:0004167:dopachrome isomerase activity;GO:0042802:identical protein binding;GO:0050178:phenylpyruvate tautomerase activity;GO:0002020:protease binding;GO:0044877:macromolecular complex binding;GO:0000981:sequence-specific DNA binding RNA polymerase II transcription factor activity;GO:0046872:metal ion binding;GO:0000978:RNA polymerase II core promoter proximal region sequence-specific DNA binding;	K09228;K07253	;ko05168 Herpes simplex virus 1 infection;;ko00350 Tyrosine metabolism;ko00360 Phenylalanine metabolism;ko01100 Metabolic pathways;
ENSMUSG00000023826	212.391	-0.418345	0.111978	-3.73595	0.000187005	0.00118862	17	11059271	12282248	+	Prkn	parkin RBR E3 ubiquitin protein ligase [Source:MGI Symbol%3BAcc:MGI:1355296]	GO:0008344:adult locomotory behavior;GO:0070842:aggresome assembly;GO:0000422:mitochondrion degradation;GO:0044257:cellular protein catabolic process;	GO:0016235:aggresome;GO:0030424:axon;GO:0005737:cytoplasm;GO:0031410:cytoplasmic vesicle;	GO:0003779:actin binding;GO:0008013:beta-catenin binding;GO:0051087:chaperone binding;GO:0097602:cullin family protein binding;	K04556	;ko04120 Ubiquitin mediated proteolysis;ko04137 Mitophagy - animal;ko04141 Protein processing in endoplasmic reticulum;ko05012 Parkinson disease;ko05014 Amyotrophic lateral sclerosis;ko05022 Pathways of neurodegeneration - multiple diseases;
ENSMUSG00000061778	317.542	0.322024	0.086197	3.7359	0.000187045	0.00118862	X	163719165	163763371	-	Mospd2	motile sperm domain containing 2 [Source:MGI Symbol%3BAcc:MGI:1924013]	GO:0006935:chemotaxis;GO:0090026:positive regulation of monocyte chemotaxis;GO:0090023:positive regulation of neutrophil chemotaxis;	GO:0005783:endoplasmic reticulum;GO:0005789:endoplasmic reticulum membrane;GO:0005887:integral component of plasma membrane;GO:0044232:organelle membrane contact site;	-	-	-
ENSMUSG00000103378	36.0626	-0.987713	0.264418	-3.73542	0.000187399	0.00119012	17	52166195	52170245	+	Gm37176	predicted gene%2C 37176 [Source:MGI Symbol%3BAcc:MGI:5610404]	-	-	-	-	-
ENSMUSG00000052675	232.562	0.374857	0.100353	3.73537	0.00018744	0.00119012	7	23811739	23827377	+	Zfp112	zinc finger protein 112 [Source:MGI Symbol%3BAcc:MGI:1929115]	GO:0006357:regulation of transcription from RNA polymerase II promoter;	GO:0005634:nucleus;	GO:0001228:RNA polymerase II transcription regulatory region sequence-specific DNA binding transcription factor activity involved in positive regulation of transcription;GO:0046872:metal ion binding;GO:0000978:RNA polymerase II core promoter proximal region sequence-specific DNA binding;	K09228	;ko05168 Herpes simplex virus 1 infection;
ENSMUSG00000084890	1233.62	-0.509115	0.136297	-3.73534	0.000187464	0.00119012	11	99307782	99316323	+	A830036E02Rik	RIKEN cDNA A830036E02 gene [Source:MGI Symbol%3BAcc:MGI:3686876]	-	-	-	-	-
ENSMUSG00000029014	566.339	-0.251298	0.0672981	-3.73411	0.000188383	0.00119546	5	21962265	21990249	-	Dnajc2	DnaJ heat shock protein family (Hsp40) member C2 [Source:MGI Symbol%3BAcc:MGI:99470]	GO:0051083:'de novo' cotranslational protein folding;GO:0006325:chromatin organization;GO:0006260:DNA replication;GO:0030308:negative regulation of cell growth;GO:2000279:negative regulation of DNA biosynthetic process;GO:0045893:positive regulation of transcription, DNA-templated;GO:0006450:regulation of translational fidelity;	GO:0005737:cytoplasm;GO:0005829:cytosol;GO:0031965:nuclear membrane;GO:0005730:nucleolus;GO:0005634:nucleus;	GO:0003682:chromatin binding;GO:0042393:histone binding;GO:0030544:Hsp70 protein binding;GO:0043022:ribosome binding;GO:0061649:ubiquitinated histone binding;	K09522	-
ENSMUSG00000020472	213.077	0.440736	0.118032	3.73405	0.000188427	0.00119546	11	59376346	59417577	-	Zkscan17	zinc finger with KRAB and SCAN domains 17 [Source:MGI Symbol%3BAcc:MGI:2679270]	GO:0045893:positive regulation of transcription, DNA-templated;GO:0006357:regulation of transcription from RNA polymerase II promoter;	GO:0005634:nucleus;	GO:0003677:DNA binding;GO:0000981:sequence-specific DNA binding RNA polymerase II transcription factor activity;GO:0046872:metal ion binding;GO:0000978:RNA polymerase II core promoter proximal region sequence-specific DNA binding;	K09229	-
ENSMUSG00000024480	916.16	-0.232704	0.0623317	-3.73331	0.000188978	0.00119856	18	46874943	46923893	+	Ap3s1	adaptor-related protein complex 3%2C sigma 1 subunit [Source:MGI Symbol%3BAcc:MGI:1337062]	GO:0008089:anterograde axon cargo transport;GO:0048490:anterograde synaptic vesicle transport;GO:0006896:Golgi to vacuole transport;GO:0006886:intracellular protein transport;GO:0016192:vesicle-mediated transport;	GO:0030123:AP-3 adaptor complex;GO:1904115:axon cytoplasm;GO:0030659:cytoplasmic vesicle membrane;GO:0005794:Golgi apparatus;GO:0043231:intracellular membrane-bounded organelle;	-	K12399	;ko04142 Lysosome;
ENSMUSG00000020814	235.602	0.380153	0.101861	3.73207	0.000189909	0.00120408	11	116693888	116718872	-	Mxra7	matrix-remodelling associated 7 [Source:MGI Symbol%3BAcc:MGI:1914872]	-	GO:0005783:endoplasmic reticulum;GO:0016021:integral component of membrane;	-	-	-
ENSMUSG00000013419	1440.96	0.235644	0.0631477	3.73162	0.000190249	0.00120584	9	121588396	121600808	+	Zfp651	zinc finger protein 651 [Source:MGI Symbol%3BAcc:MGI:2670992]	GO:0006357:regulation of transcription from RNA polymerase II promoter;	GO:0005634:nucleus;	GO:0000981:sequence-specific DNA binding RNA polymerase II transcription factor activity;GO:0046872:metal ion binding;GO:0000978:RNA polymerase II core promoter proximal region sequence-specific DNA binding;	K10518	-
ENSMUSG00000027274	325.139	0.395539	0.106042	3.73003	0.000191457	0.0012131	2	136715700	136733309	-	Mkks	McKusick-Kaufman syndrome [Source:MGI Symbol%3BAcc:MGI:1891836]	GO:0014824:artery smooth muscle contraction;GO:0048854:brain morphogenesis;GO:0051216:cartilage development;GO:0021987:cerebral cortex development;GO:0051131:chaperone-mediated protein complex assembly;GO:0060271:cilium morphogenesis;GO:0050910:detection of mechanical stimulus involved in sensory perception of sound;GO:0032502:developmental process;GO:0060324:face development;GO:0045444:fat cell differentiation;GO:0021766:hippocampus development;GO:0046907:intracellular transport;GO:0033210:leptin-mediated signaling pathway;GO:0030837:negative regulation of actin filament polymerization;GO:0038108:negative regulation of appetite by leptin-mediated signaling pathway;GO:0045776:negative regulation of blood pressure;GO:0010629:negative regulation of gene expression;GO:0034260:negative regulation of GTPase activity;GO:0045494:photoreceptor cell maintenance;GO:0040018:positive regulation of multicellular organism growth;GO:0006457:protein folding;GO:0060296:regulation of cilium beat frequency involved in ciliary motility;GO:0051492:regulation of stress fiber assembly;GO:0044321:response to leptin;GO:0007608:sensory perception of smell;GO:0035176:social behavior;GO:0007286:spermatid development;GO:0021756:striatum development;GO:0042311:vasodilation;	GO:0005813:centrosome;GO:0036064:ciliary basal body;GO:0005737:cytoplasm;GO:0005829:cytosol;GO:1902636:kinociliary basal body;GO:0031514:motile cilium;GO:0005634:nucleus;	GO:0005524:ATP binding;GO:0061629:RNA polymerase II sequence-specific DNA binding transcription factor binding;GO:0051082:unfolded protein binding;	K09492	-
ENSMUSG00000025221	2790.63	-0.222886	0.0597572	-3.72987	0.000191582	0.00121349	19	45780278	45804500	-	Kcnip2	Kv channel-interacting protein 2 [Source:MGI Symbol%3BAcc:MGI:2135916]	GO:0045163:clustering of voltage-gated potassium channels;GO:0086009:membrane repolarization;GO:1903766:positive regulation of potassium ion export across plasma membrane;GO:0097623:potassium ion export across plasma membrane;GO:1901379:regulation of potassium ion transmembrane transport;	GO:0005737:cytoplasm;GO:0005886:plasma membrane;GO:0008076:voltage-gated potassium channel complex;GO:0030425:dendrite;	GO:0005509:calcium ion binding;GO:0042802:identical protein binding;GO:0005267:potassium channel activity;GO:0015459:potassium channel regulator activity;GO:0047485:protein N-terminus binding;GO:0044325:ion channel binding;GO:0005244:voltage-gated ion channel activity;GO:0044877:macromolecular complex binding;	-	-
ENSMUSG00000052446	274.29	0.39792	0.106706	3.72912	0.00019215	0.0012167	8	72704882	72747636	+	Zfp961	zinc finger protein 961 [Source:MGI Symbol%3BAcc:MGI:3583954]	GO:0006355:regulation of transcription, DNA-templated;GO:0000122:negative regulation of transcription from RNA polymerase II promoter;GO:0006357:regulation of transcription from RNA polymerase II promoter;GO:0019369:arachidonic acid metabolic process;GO:0017144:drug metabolic process;GO:0019373:epoxygenase P450 pathway;GO:0036101:leukotriene B4 catabolic process;GO:0001676:long-chain fatty acid metabolic process;GO:0042361:menaquinone catabolic process;GO:0032304:negative regulation of icosanoid secretion;GO:0097267:omega-hydroxylase P450 pathway;GO:0042376:phylloquinone catabolic process;GO:0032305:positive regulation of icosanoid secretion;GO:0008217:regulation of blood pressure;GO:0000038:very long-chain fatty acid metabolic process;GO:0042360:vitamin E metabolic process;GO:0042377:vitamin K catabolic process;	GO:0005634:nucleus;GO:0016324:apical plasma membrane;GO:0005737:cytoplasm;GO:0005789:endoplasmic reticulum membrane;GO:0016021:integral component of membrane;GO:0043231:intracellular membrane-bounded organelle;	GO:0003677:DNA binding;GO:0046872:metal ion binding;GO:0000981:sequence-specific DNA binding RNA polymerase II transcription factor activity;GO:0001227:RNA polymerase II transcription regulatory region sequence-specific DNA binding transcription factor activity involved in negative regulation of transcription;GO:0000977:RNA polymerase II regulatory region sequence-specific DNA binding;GO:0018685:alkane 1-monooxygenase activity;GO:0052871:alpha-tocopherol omega-hydroxylase activity;GO:0008392:arachidonic acid epoxygenase activity;GO:0008391:arachidonic acid monooxygenase activity;GO:0052869:arachidonic acid omega-hydroxylase activity;GO:0020037:heme binding;GO:0005506:iron ion binding;GO:0050051:leukotriene-B4 20-monooxygenase activity;GO:0016709:oxidoreductase activity, acting on paired donors, with incorporation or reduction of molecular oxygen, NAD(P)H as one donor, and incorporation of one atom of oxygen;GO:0052872:tocotrienol omega-hydroxylase activity;	K09228;K17726	;ko05168 Herpes simplex virus 1 infection;;ko00590 Arachidonic acid metabolism;ko01100 Metabolic pathways;
ENSMUSG00000024044	4936.27	0.180166	0.0483151	3.72898	0.000192255	0.00121697	17	69382678	69596984	+	Epb41l3	erythrocyte membrane protein band 4.1 like 3 [Source:MGI Symbol%3BAcc:MGI:103008]	GO:0031032:actomyosin structure organization;GO:0006915:apoptotic process;GO:0030866:cortical actin cytoskeleton organization;GO:0030865:cortical cytoskeleton organization;GO:0043217:myelin maintenance;GO:0048812:neuron projection morphogenesis;GO:0030913:paranodal junction assembly;GO:0071205:protein localization to juxtaparanode region of axon;GO:0002175:protein localization to paranode region of axon;GO:0072659:protein localization to plasma membrane;GO:0001558:regulation of cell growth;GO:0008360:regulation of cell shape;	GO:0030054:cell junction;GO:0005911:cell-cell junction;GO:0005856:cytoskeleton;GO:0005829:cytosol;GO:0044224:juxtaparanode region of axon;GO:0033270:paranode region of axon;GO:0005886:plasma membrane;GO:0014069:postsynaptic density;	GO:0003779:actin binding;GO:0005200:structural constituent of cytoskeleton;	K06107	-
ENSMUSG00000070426	616.444	0.247023	0.0662599	3.72809	0.000192939	0.0012209	7	101668344	101714676	-	Rnf121	ring finger protein 121 [Source:MGI Symbol%3BAcc:MGI:1922462]	GO:0030968:endoplasmic reticulum unfolded protein response;GO:0030433:ER-associated ubiquitin-dependent protein catabolic process;	GO:0005789:endoplasmic reticulum membrane;GO:0000139:Golgi membrane;GO:0016021:integral component of membrane;	GO:0046872:metal ion binding;GO:0061630:ubiquitin protein ligase activity;	K15698	-
ENSMUSG00000027439	805.504	-0.224969	0.0603598	-3.72713	0.000193673	0.00122515	2	148522943	148534869	+	Gzf1	GDNF-inducible zinc finger protein 1 [Source:MGI Symbol%3BAcc:MGI:1921783]	GO:0001658:branching involved in ureteric bud morphogenesis;GO:0000122:negative regulation of transcription from RNA polymerase II promoter;GO:0045892:negative regulation of transcription, DNA-templated;GO:0006357:regulation of transcription from RNA polymerase II promoter;GO:0006355:regulation of transcription, DNA-templated;	GO:0005737:cytoplasm;GO:0005730:nucleolus;GO:0005654:nucleoplasm;GO:0005634:nucleus;	GO:0001228:RNA polymerase II transcription regulatory region sequence-specific DNA binding transcription factor activity involved in positive regulation of transcription;GO:0001227:RNA polymerase II transcription regulatory region sequence-specific DNA binding transcription factor activity involved in negative regulation of transcription;GO:0046872:metal ion binding;GO:0000978:RNA polymerase II core promoter proximal region sequence-specific DNA binding;GO:0043565:sequence-specific DNA binding;GO:0000981:sequence-specific DNA binding RNA polymerase II transcription factor activity;	-	-
ENSMUSG00000026867	1826.21	0.1885	0.0505821	3.72661	0.000194076	0.0012273	2	34564606	34645244	-	Gapvd1	GTPase activating protein and VPS9 domains 1 [Source:MGI Symbol%3BAcc:MGI:1913941]	GO:0006897:endocytosis;GO:0043087:regulation of GTPase activity;GO:0051223:regulation of protein transport;GO:0007165:signal transduction;	GO:0005829:cytosol;GO:0005768:endosome;GO:0005886:plasma membrane;	GO:0032794:GTPase activating protein binding;GO:0005085:guanyl-nucleotide exchange factor activity;GO:0045296:cadherin binding;	-	-
ENSMUSG00000010290	807.649	0.252604	0.0678075	3.72531	0.000195078	0.00123324	1	43137870	43155107	+	AI597479	expressed sequence AI597479 [Source:MGI Symbol%3BAcc:MGI:2138299]	GO:0048598:embryonic morphogenesis;	GO:0005634:nucleus;GO:0072669:tRNA-splicing ligase complex;	-	K15432	-
ENSMUSG00000023923	742.418	0.226646	0.0608439	3.72505	0.000195279	0.00123411	17	51040152	51486380	-	Tbc1d5	TBC1 domain family%2C member 5 [Source:MGI Symbol%3BAcc:MGI:1919488]	GO:0090630:activation of GTPase activity;GO:0006914:autophagy;GO:0006886:intracellular protein transport;GO:0016236:macroautophagy;GO:0002092:positive regulation of receptor internalization;GO:0042594:response to starvation;GO:0042147:retrograde transport, endosome to Golgi;	GO:0005776:autophagosome;GO:0005829:cytosol;GO:0010008:endosome membrane;GO:0005794:Golgi apparatus;GO:0043231:intracellular membrane-bounded organelle;GO:0030904:retromer complex;	GO:0035612:AP-2 adaptor complex binding;GO:0005096:GTPase activator activity;GO:0044877:macromolecular complex binding;	K18469	-
ENSMUSG00000118202	945.793	-0.330812	0.0888184	-3.72459	0.000195631	0.00123593	18	40672839	40676079	+	C030017B01Rik	RIKEN cDNA C030017B01 gene [Source:MGI Symbol%3BAcc:MGI:1924774]	-	-	-	-	-
ENSMUSG00000097806	27.1506	-1.14451	0.307291	-3.72451	0.000195693	0.00123593	13	15614887	15638321	-	Gm6556	predicted gene 6556 [Source:MGI Symbol%3BAcc:MGI:3647197]	-	-	-	-	-
ENSMUSG00000029536	606.425	0.25118	0.0674542	3.72371	0.000196315	0.00123945	5	115471298	115479237	-	Gatc	glutamyl-tRNA(Gln) amidotransferase%2C subunit C [Source:MGI Symbol%3BAcc:MGI:1923776]	GO:0070681:glutaminyl-tRNAGln biosynthesis via transamidation;GO:0032543:mitochondrial translation;GO:0006450:regulation of translational fidelity;	GO:0030956:glutamyl-tRNA(Gln) amidotransferase complex;GO:0005739:mitochondrion;	GO:0005524:ATP binding;GO:0050567:glutaminyl-tRNA synthase (glutamine-hydrolyzing) activity;	K02435	;ko00970 Aminoacyl-tRNA biosynthesis;ko01100 Metabolic pathways;
ENSMUSG00000039234	280.403	0.409348	0.109943	3.72329	0.000196644	0.00124113	3	123061104	123159290	+	Sec24d	Sec24 related gene family%2C member D (S. cerevisiae) [Source:MGI Symbol%3BAcc:MGI:1916858]	GO:0090110:cargo loading into COPII-coated vesicle;GO:0006888:ER to Golgi vesicle-mediated transport;GO:0001701:in utero embryonic development;GO:0006886:intracellular protein transport;	GO:0030127:COPII vesicle coat;GO:0005829:cytosol;GO:0070971:endoplasmic reticulum exit site;GO:0005789:endoplasmic reticulum membrane;GO:0012507:ER to Golgi transport vesicle membrane;GO:0043231:intracellular membrane-bounded organelle;	GO:0000149:SNARE binding;GO:0008270:zinc ion binding;	K14007	;ko04141 Protein processing in endoplasmic reticulum;ko05130 Pathogenic Escherichia coli infection;
ENSMUSG00000051007	362.226	-0.32537	0.0874024	-3.72266	0.000197134	0.00124368	7	140987707	140994049	-	Gatd1	glutamine amidotransferase like class 1 domain containing 1 [Source:MGI Symbol%3BAcc:MGI:2387178]	-	GO:0005576:extracellular region;	-	K15271	-
ENSMUSG00000015243	907.155	0.697047	0.187247	3.72261	0.000197176	0.00124368	4	53030787	53159895	-	Abca1	ATP-binding cassette%2C sub-family A (ABC1)%2C member 1 [Source:MGI Symbol%3BAcc:MGI:99607]	GO:0007189:adenylate cyclase-activating G-protein coupled receptor signaling pathway;GO:0071397:cellular response to cholesterol;GO:0071345:cellular response to cytokine stimulus;GO:0035690:cellular response to drug;GO:0071222:cellular response to lipopolysaccharide;GO:0071300:cellular response to retinoic acid;GO:0033344:cholesterol efflux;GO:0042632:cholesterol homeostasis;GO:0008203:cholesterol metabolic process;GO:0030301:cholesterol transport;GO:0016197:endosomal transport;GO:0007186:G-protein coupled receptor signaling pathway;GO:0034380:high-density lipoprotein particle assembly;GO:0032367:intracellular cholesterol transport;GO:0006869:lipid transport;GO:0042158:lipoprotein biosynthetic process;GO:0042157:lipoprotein metabolic process;GO:0007040:lysosome organization;GO:0002790:peptide secretion;GO:0006911:phagocytosis, engulfment;GO:0033700:phospholipid efflux;GO:0055091:phospholipid homeostasis;GO:0045332:phospholipid translocation;GO:0015914:phospholipid transport;GO:0060155:platelet dense granule organization;GO:0010875:positive regulation of cholesterol efflux;GO:0090108:positive regulation of high-density lipoprotein particle assembly;GO:0006497:protein lipidation;GO:0009306:protein secretion;GO:0071806:protein transmembrane transport;GO:0032489:regulation of Cdc42 protein signal transduction;GO:0034616:response to laminar fluid shear stress;GO:0007584:response to nutrient;GO:0043691:reverse cholesterol transport;GO:0023061:signal release;	GO:0016323:basolateral plasma membrane;GO:0009986:cell surface;GO:0030139:endocytic vesicle;GO:0005768:endosome;GO:0009897:external side of plasma membrane;GO:0005794:Golgi apparatus;GO:0005887:integral component of plasma membrane;GO:0043231:intracellular membrane-bounded organelle;GO:0016020:membrane;GO:0045121:membrane raft;GO:0048471:perinuclear region of cytoplasm;GO:0045335:phagocytic vesicle;GO:0005886:plasma membrane;	GO:0034186:apolipoprotein A-I binding;GO:0034188:apolipoprotein A-I receptor activity;GO:0034185:apolipoprotein binding;GO:0005524:ATP binding;GO:0051117:ATPase binding;GO:0042626:ATPase activity, coupled to transmembrane movement of substances;GO:0008035:high-density lipoprotein particle binding;GO:0005319:lipid transporter activity;GO:0031210:phosphatidylcholine binding;GO:0090554:phosphatidylcholine-translocating ATPase activity;GO:0090556:phosphatidylserine-translocating ATPase activity;GO:0005548:phospholipid transporter activity;GO:0008320:protein transmembrane transporter activity;GO:0005102:receptor binding;GO:0031267:small GTPase binding;GO:0046623:sphingolipid-translocating ATPase activity;GO:0019905:syntaxin binding;	K05641	;ko02010 ABC transporters;ko04975 Fat digestion and absorption;ko04979 Cholesterol metabolism;
ENSMUSG00000031770	861.276	0.339835	0.0912963	3.72233	0.000197395	0.00124466	8	95113066	95122005	+	Herpud1	homocysteine-inducible%2C endoplasmic reticulum stress-inducible%2C ubiquitin-like domain member 1 [Source:MGI Symbol%3BAcc:MGI:1927406]	GO:0006874:cellular calcium ion homeostasis;GO:0032469:endoplasmic reticulum calcium ion homeostasis;GO:0030968:endoplasmic reticulum unfolded protein response;GO:0043154:negative regulation of cysteine-type endopeptidase activity involved in apoptotic process;GO:1902236:negative regulation of endoplasmic reticulum stress-induced intrinsic apoptotic signaling pathway;GO:2001243:negative regulation of intrinsic apoptotic signaling pathway;GO:1903071:positive regulation of ER-associated ubiquitin-dependent protein catabolic process;GO:0045047:protein targeting to ER;GO:1902235:regulation of endoplasmic reticulum stress-induced intrinsic apoptotic signaling pathway;GO:1903069:regulation of ER-associated ubiquitin-dependent protein catabolic process;GO:0031396:regulation of protein ubiquitination;GO:0034976:response to endoplasmic reticulum stress;GO:0030970:retrograde protein transport, ER to cytosol;GO:0030433:ER-associated ubiquitin-dependent protein catabolic process;GO:0006511:ubiquitin-dependent protein catabolic process;	GO:0005783:endoplasmic reticulum;GO:0005789:endoplasmic reticulum membrane;GO:0044322:endoplasmic reticulum quality control compartment;GO:0016021:integral component of membrane;GO:1990037:Lewy body core;	GO:0044325:ion channel binding;	K14027	;ko04141 Protein processing in endoplasmic reticulum;
ENSMUSG00000029088	1000.07	-0.224415	0.060299	-3.72171	0.000197881	0.00124732	5	48546844	49682249	-	Kcnip4	Kv channel interacting protein 4 [Source:MGI Symbol%3BAcc:MGI:1933131]	GO:0072659:protein localization to plasma membrane;GO:1901379:regulation of potassium ion transmembrane transport;	GO:0005737:cytoplasm;GO:0005829:cytosol;GO:0030425:dendrite;GO:0016020:membrane;GO:0043025:neuronal cell body;GO:0005886:plasma membrane;GO:0008076:voltage-gated potassium channel complex;GO:0005783:endoplasmic reticulum;	GO:0005509:calcium ion binding;GO:0005267:potassium channel activity;GO:0015459:potassium channel regulator activity;GO:0005244:voltage-gated ion channel activity;	-	-
ENSMUSG00000007038	894.896	0.228663	0.0614423	3.72158	0.000197976	0.00124752	17	35150229	35154929	+	Neu1	neuraminidase 1 [Source:MGI Symbol%3BAcc:MGI:97305]	GO:0006689:ganglioside catabolic process;GO:0009313:oligosaccharide catabolic process;GO:0010976:positive regulation of neuron projection development;GO:2000291:regulation of myoblast proliferation;	GO:0030054:cell junction;GO:0009986:cell surface;GO:0005737:cytoplasm;GO:0031410:cytoplasmic vesicle;GO:0043231:intracellular membrane-bounded organelle;GO:0043202:lysosomal lumen;GO:0005765:lysosomal membrane;GO:0005764:lysosome;GO:0016020:membrane;GO:0005886:plasma membrane;	GO:0016997:alpha-sialidase activity;GO:0052794:exo-alpha-(2->3)-sialidase activity;GO:0052795:exo-alpha-(2->6)-sialidase activity;GO:0052796:exo-alpha-(2->8)-sialidase activity;GO:0004308:exo-alpha-sialidase activity;	K01186	;ko00511 Other glycan degradation;ko00600 Sphingolipid metabolism;ko01100 Metabolic pathways;ko04142 Lysosome;
ENSMUSG00000020740	1611.98	0.209419	0.0562761	3.72128	0.000198214	0.00124837	11	115475081	115494877	-	Gga3	golgi associated%2C gamma adaptin ear containing%2C ARF binding protein 3 [Source:MGI Symbol%3BAcc:MGI:2384159]	GO:0032456:endocytic recycling;GO:0043001:Golgi to plasma membrane protein transport;GO:1902430:negative regulation of beta-amyloid formation;GO:0045732:positive regulation of protein catabolic process;GO:0031648:protein destabilization;GO:0034394:protein localization to cell surface;GO:0061462:protein localization to lysosome;GO:0006622:protein targeting to lysosome;GO:0031647:regulation of protein stability;	GO:0005769:early endosome;GO:0031901:early endosome membrane;GO:0005794:Golgi apparatus;GO:0005764:lysosome;GO:0032991:macromolecular complex;GO:0055037:recycling endosome;GO:0055038:recycling endosome membrane;GO:0005802:trans-Golgi network;	GO:0035091:phosphatidylinositol binding;GO:0044877:macromolecular complex binding;GO:0031267:small GTPase binding;GO:0043130:ubiquitin binding;	K12404	;ko04142 Lysosome;
ENSMUSG00000085007	561.296	-0.327853	0.0881029	-3.72125	0.000198239	0.00124837	3	36569206	36586533	-	Smim43	small integral membrane protein 43 [Source:MGI Symbol%3BAcc:MGI:3650339]	-	GO:0016021:integral component of membrane;	-	-	-
ENSMUSG00000020492	359.522	0.316652	0.0851384	3.71926	0.000199809	0.00125785	11	87000060	87015461	+	Ska2	spindle and kinetochore associated complex subunit 2 [Source:MGI Symbol%3BAcc:MGI:1913390]	GO:0051301:cell division;GO:0007059:chromosome segregation;GO:0000278:mitotic cell cycle;GO:0031110:regulation of microtubule polymerization or depolymerization;	GO:0005737:cytoplasm;GO:0000940:condensed chromosome outer kinetochore;GO:0005876:spindle microtubule;	GO:0008017:microtubule binding;	K09228	;ko05168 Herpes simplex virus 1 infection;
ENSMUSG00000112466	87.1079	-0.646049	0.173709	-3.71915	0.000199893	0.00125797	10	107035773	107041636	-	Gm29674	predicted gene%2C 29674 [Source:MGI Symbol%3BAcc:MGI:5588833]	-	-	-	-	-
ENSMUSG00000016942	8.61325	-2.0471	0.550461	-3.71888	0.000200106	0.00125891	15	78323867	78352834	-	Tmprss6	transmembrane serine protease 6 [Source:MGI Symbol%3BAcc:MGI:1919003]	GO:0006879:cellular iron ion homeostasis;GO:0042730:fibrinolysis;GO:0055072:iron ion homeostasis;GO:0033619:membrane protein proteolysis;GO:0030514:negative regulation of BMP signaling pathway;GO:0000122:negative regulation of transcription from RNA polymerase II promoter;GO:0045892:negative regulation of transcription, DNA-templated;GO:0045944:positive regulation of transcription from RNA polymerase II promoter;GO:0006508:proteolysis;GO:0097264:self proteolysis;	GO:0005615:extracellular space;GO:0016021:integral component of membrane;GO:0005886:plasma membrane;	GO:0004252:serine-type endopeptidase activity;	K09637	-
ENSMUSG00000024525	138.476	0.525849	0.141405	3.71874	0.000200217	0.0012592	18	67422256	67455542	+	Impa2	inositol monophosphatase 2 [Source:MGI Symbol%3BAcc:MGI:2149728]	GO:0006021:inositol biosynthetic process;GO:0006020:inositol metabolic process;GO:0046855:inositol phosphate dephosphorylation;GO:0046854:phosphatidylinositol phosphorylation;GO:0007165:signal transduction;	GO:0005737:cytoplasm;	GO:0008934:inositol monophosphate 1-phosphatase activity;GO:0052832:inositol monophosphate 3-phosphatase activity;GO:0052833:inositol monophosphate 4-phosphatase activity;GO:0046872:metal ion binding;GO:0042803:protein homodimerization activity;	K01092	;ko00521 Streptomycin biosynthesis;ko00562 Inositol phosphate metabolism;ko01100 Metabolic pathways;ko01110 Biosynthesis of secondary metabolites;ko04070 Phosphatidylinositol signaling system;
ENSMUSG00000021484	1351.21	0.267436	0.0719601	3.71645	0.000202042	0.00127027	13	55491646	55510596	-	Lman2	lectin%2C mannose-binding 2 [Source:MGI Symbol%3BAcc:MGI:1914140]	GO:0007029:endoplasmic reticulum organization;GO:0006888:ER to Golgi vesicle-mediated transport;GO:0007030:Golgi organization;GO:0050766:positive regulation of phagocytosis;GO:0015031:protein transport;GO:0006890:retrograde vesicle-mediated transport, Golgi to ER;	GO:0009986:cell surface;GO:0030134:ER to Golgi transport vesicle;GO:0005789:endoplasmic reticulum membrane;GO:0005793:endoplasmic reticulum-Golgi intermediate compartment;GO:0005615:extracellular space;GO:0005794:Golgi apparatus;GO:0000139:Golgi membrane;GO:0005887:integral component of plasma membrane;	GO:0030246:carbohydrate binding;GO:0031072:heat shock protein binding;GO:0005537:mannose binding;GO:0046872:metal ion binding;	K10082	;ko04141 Protein processing in endoplasmic reticulum;
ENSMUSG00000078763	2.40112	4.66194	1.25443	3.71637	0.000202102	NA	11	83007675	83013496	+	Slfn1	schlafen 1 [Source:MGI Symbol%3BAcc:MGI:1313259]	-	-	-	-	-
ENSMUSG00000014873	530.99	0.258921	0.0696763	3.71606	0.000202356	0.00127183	2	26806379	26810195	+	Surf2	surfeit gene 2 [Source:MGI Symbol%3BAcc:MGI:98444]	-	GO:0016607:nuclear speck;GO:0005730:nucleolus;GO:0005654:nucleoplasm;GO:0005886:plasma membrane;	-	-	-
ENSMUSG00000025940	585.62	-0.2394	0.0644289	-3.71572	0.000202626	0.00127312	1	16735431	16748499	+	Tmem70	transmembrane protein 70 [Source:MGI Symbol%3BAcc:MGI:1915068]	GO:0033615:mitochondrial proton-transporting ATP synthase complex assembly;	GO:0032592:integral component of mitochondrial membrane;GO:0005743:mitochondrial inner membrane;GO:0005739:mitochondrion;GO:0005654:nucleoplasm;	-	K17966	-
ENSMUSG00000039458	770.375	-0.343617	0.092492	-3.7151	0.000203124	0.00127583	15	12205114	12274582	+	Mtmr12	myotubularin related protein 12 [Source:MGI Symbol%3BAcc:MGI:2443034]	GO:0046856:phosphatidylinositol dephosphorylation;GO:1901998:toxin transport;	GO:0005737:cytoplasm;GO:0030017:sarcomere;GO:0016529:sarcoplasmic reticulum;	GO:0019208:phosphatase regulator activity;GO:0004438:phosphatidylinositol-3-phosphatase activity;	K18085	-
ENSMUSG00000032216	9528.46	0.133229	0.0358921	3.71195	0.000205672	0.00129143	9	72569628	72657134	+	Nedd4	neural precursor cell expressed%2C developmentally down-regulated 4 [Source:MGI Symbol%3BAcc:MGI:97297]	GO:0002250:adaptive immune response;GO:0048514:blood vessel morphogenesis;GO:0003197:endocardial cushion development;GO:2000650:negative regulation of sodium ion transmembrane transporter activity;GO:0010766:negative regulation of sodium ion transport;GO:0000122:negative regulation of transcription from RNA polymerase II promoter;GO:0030948:negative regulation of vascular endothelial growth factor receptor signaling pathway;GO:0007528:neuromuscular junction development;GO:0031175:neuron projection development;GO:0003151:outflow tract morphogenesis;GO:0045732:positive regulation of protein catabolic process;GO:0043161:proteasome-mediated ubiquitin-dependent protein catabolic process;GO:0070534:protein K63-linked ubiquitination;GO:0006513:protein monoubiquitination;GO:0000209:protein polyubiquitination;GO:0016567:protein ubiquitination;GO:0032801:receptor catabolic process;GO:0031623:receptor internalization;GO:0048814:regulation of dendrite morphogenesis;GO:0050807:regulation of synapse organization;GO:0042110:T cell activation;GO:0006511:ubiquitin-dependent protein catabolic process;GO:0034644:cellular response to UV;GO:0044111:development involved in symbiotic interaction;GO:0042921:glucocorticoid receptor signaling pathway;GO:0007041:lysosomal transport;GO:0010768:negative regulation of transcription from RNA polymerase II promoter in response to UV-induced DNA damage;GO:0046824:positive regulation of nucleocytoplasmic transport;GO:0014068:positive regulation of phosphatidylinositol 3-kinase signaling;GO:0050847:progesterone receptor signaling pathway;GO:0006622:protein targeting to lysosome;GO:0034765:regulation of ion transmembrane transport;GO:0016241:regulation of macroautophagy;GO:0042391:regulation of membrane potential;GO:1901016:regulation of potassium ion transmembrane transporter activity;GO:0051592:response to calcium ion;GO:0043162:ubiquitin-dependent protein catabolic process via the multivesicular body sorting pathway;GO:0046755:viral budding;	GO:0005737:cytoplasm;GO:0005829:cytosol;GO:0043197:dendritic spine;GO:0016020:membrane;GO:0045121:membrane raft;GO:0005902:microvillus;GO:0005886:plasma membrane;GO:0000151:ubiquitin ligase complex;GO:0016327:apicolateral plasma membrane;GO:0005938:cell cortex;GO:0000785:chromatin;GO:0070062:extracellular exosome;GO:0005794:Golgi apparatus;GO:0048471:perinuclear region of cytoplasm;GO:0032991:macromolecular complex;	GO:0035255:ionotropic glutamate receptor binding;GO:0050815:phosphoserine binding;GO:0050816:phosphothreonine binding;GO:0070064:proline-rich region binding;GO:0008022:protein C-terminus binding;GO:0019871:sodium channel inhibitor activity;GO:0061630:ubiquitin protein ligase activity;GO:0004842:ubiquitin-protein transferase activity;GO:0031698:beta-2 adrenergic receptor binding;GO:0019899:enzyme binding;GO:0019904:protein domain specific binding;GO:0070063:RNA polymerase binding;GO:0043130:ubiquitin binding;	K10591	;ko04011 MAPK signaling pathway - yeast;ko04120 Ubiquitin mediated proteolysis;ko04144 Endocytosis;ko04530 Tight junction;ko05169 Epstein-Barr virus infection;
ENSMUSG00000075324	109.465	0.558985	0.150624	3.71113	0.000206338	0.00129519	2	63801851	63928382	-	Fign	fidgetin [Source:MGI Symbol%3BAcc:MGI:1890647]	GO:0007049:cell cycle;GO:0051301:cell division;GO:0031122:cytoplasmic microtubule organization;	GO:0005737:cytoplasm;GO:0005874:microtubule;GO:0005815:microtubule organizing center;GO:0016363:nuclear matrix;GO:0005634:nucleus;	GO:0005524:ATP binding;GO:0008568:microtubule-severing ATPase activity;GO:0008022:protein C-terminus binding;	-	-
ENSMUSG00000032288	247.753	-0.364482	0.0982425	-3.71003	0.000207237	0.00130041	9	56844759	56845682	+	Imp3	IMP3%2C U3 small nucleolar ribonucleoprotein [Source:MGI Symbol%3BAcc:MGI:1916119]	GO:0006364:rRNA processing;	GO:0034457:Mpp10 complex;GO:0005730:nucleolus;GO:0005654:nucleoplasm;GO:0005634:nucleus;GO:0030684:preribosome;GO:0032040:small-subunit processome;	GO:0019843:rRNA binding;GO:0030515:snoRNA binding;	K14560	;ko03008 Ribosome biogenesis in eukaryotes;
ENSMUSG00000020680	1360.3	-0.208744	0.0563053	-3.70736	0.000209428	0.00131374	11	83363912	83397569	+	Taf15	TATA-box binding protein associated factor 15 [Source:MGI Symbol%3BAcc:MGI:1917689]	GO:0048255:mRNA stabilization;GO:0045893:positive regulation of transcription, DNA-templated;	GO:0005737:cytoplasm;GO:0005654:nucleoplasm;GO:0005634:nucleus;	GO:0003677:DNA binding;GO:0046872:metal ion binding;GO:0003723:RNA binding;GO:0003712:transcription cofactor activity;	K14651	;ko03022 Basal transcription factors;ko05202 Transcriptional misregulation in cancer;
ENSMUSG00000006392	319.946	-0.331389	0.0894144	-3.70621	0.000210385	0.00131932	4	118266534	118272979	+	Med8	mediator complex subunit 8 [Source:MGI Symbol%3BAcc:MGI:1915269]	GO:0016567:protein ubiquitination;GO:0006357:regulation of transcription from RNA polymerase II promoter;	GO:0070847:core mediator complex;GO:0016592:mediator complex;GO:0005654:nucleoplasm;	GO:0000978:RNA polymerase II core promoter proximal region sequence-specific DNA binding;GO:0003712:transcription cofactor activity;	K15129	-
ENSMUSG00000029070	126.211	0.495236	0.133637	3.70582	0.000210709	0.00132092	4	155924137	155928545	+	Mxra8	matrix-remodelling associated 8 [Source:MGI Symbol%3BAcc:MGI:1922011]	GO:0007155:cell adhesion;GO:0060857:establishment of glial blood-brain barrier;	GO:0005923:bicellular tight junction;GO:0009986:cell surface;GO:0060170:ciliary membrane;GO:0005737:cytoplasm;GO:0016021:integral component of membrane;GO:0005634:nucleus;	-	K02353	;ko04150 mTOR signaling pathway;ko04310 Wnt signaling pathway;ko04330 Notch signaling pathway;ko04390 Hippo signaling pathway;ko04550 Signaling pathways regulating pluripotency of stem cells;ko04916 Melanogenesis;ko04934 Cushing syndrome;ko05010 Alzheimer disease;ko05022 Pathways of neurodegeneration - multiple diseases;ko05165 Human papillomavirus infection;ko05200 Pathways in cancer;ko05217 Basal cell carcinoma;ko05224 Breast cancer;ko05225 Hepatocellular carcinoma;ko05226 Gastric cancer;
ENSMUSG00000021453	173.835	0.609235	0.164421	3.70533	0.000211114	0.00132304	13	52000714	52002504	+	Gadd45g	growth arrest and DNA-damage-inducible 45 gamma [Source:MGI Symbol%3BAcc:MGI:1346325]	GO:0000186:activation of MAPKK activity;GO:0000185:activation of MAPKKK activity;GO:0006915:apoptotic process;GO:0030154:cell differentiation;GO:0006469:negative regulation of protein kinase activity;GO:0043065:positive regulation of apoptotic process;GO:0046330:positive regulation of JNK cascade;GO:1900745:positive regulation of p38MAPK cascade;GO:0051726:regulation of cell cycle;	GO:0005737:cytoplasm;GO:0005634:nucleus;	GO:0042802:identical protein binding;	K04402	;ko04010 MAPK signaling pathway;ko04064 NF-kappa B signaling pathway;ko04068 FoxO signaling pathway;ko04110 Cell cycle;ko04115 p53 signaling pathway;ko04210 Apoptosis;ko04218 Cellular senescence;ko05169 Epstein-Barr virus infection;ko05200 Pathways in cancer;ko05202 Transcriptional misregulation in cancer;ko05210 Colorectal cancer;ko05212 Pancreatic cancer;ko05213 Endometrial cancer;ko05214 Glioma;ko05216 Thyroid cancer;ko05217 Basal cell carcinoma;ko05218 Melanoma;ko05220 Chronic myeloid leukemia;ko05222 Small cell lung cancer;ko05223 Non-small cell lung cancer;ko05224 Breast cancer;ko05225 Hepatocellular carcinoma;ko05226 Gastric cancer;
ENSMUSG00000054611	1787.76	0.203845	0.0550199	3.70492	0.000211455	0.00132424	19	4364447	4448313	-	Kdm2a	lysine (K)-specific demethylase 2A [Source:MGI Symbol%3BAcc:MGI:1354736]	GO:0032922:circadian regulation of gene expression;GO:0006303:double-strand break repair via nonhomologous end joining;GO:0001947:heart looping;GO:0070544:histone H3-K36 demethylation;GO:0001701:in utero embryonic development;GO:0035264:multicellular organism growth;GO:0043066:negative regulation of apoptotic process;GO:0010629:negative regulation of gene expression;GO:0010944:negative regulation of transcription by competitive promoter binding;GO:0001843:neural tube closure;GO:0060563:neuroepithelial cell differentiation;GO:0030182:neuron differentiation;GO:0010628:positive regulation of gene expression;GO:0033184:positive regulation of histone ubiquitination;GO:0006482:protein demethylation;GO:0042752:regulation of circadian rhythm;GO:0006357:regulation of transcription from RNA polymerase II promoter;	GO:0000785:chromatin;GO:0005654:nucleoplasm;	GO:0032452:histone demethylase activity;GO:0051864:histone demethylase activity (H3-K36 specific);GO:0003712:transcription cofactor activity;GO:0045322:unmethylated CpG binding;GO:0008270:zinc ion binding;	K10276	-
ENSMUSG00000008855	2750.16	0.236247	0.0637661	3.70491	0.00021147	0.00132424	11	102085258	102120992	-	Hdac5	histone deacetylase 5 [Source:MGI Symbol%3BAcc:MGI:1333784]	GO:0042113:B cell activation;GO:0030183:B cell differentiation;GO:0071498:cellular response to fluid shear stress;GO:0006325:chromatin organization;GO:0007507:heart development;GO:0016575:histone deacetylation;GO:0006954:inflammatory response;GO:0033555:multicellular organismal response to stress;GO:0090051:negative regulation of cell migration involved in sprouting angiogenesis;GO:0010629:negative regulation of gene expression;GO:0010832:negative regulation of myotube differentiation;GO:0045668:negative regulation of osteoblast differentiation;GO:0045843:negative regulation of striated muscle tissue development;GO:0000122:negative regulation of transcription from RNA polymerase II promoter;GO:0045892:negative regulation of transcription, DNA-templated;GO:0007399:nervous system development;GO:0002076:osteoblast development;GO:0051091:positive regulation of sequence-specific DNA binding transcription factor activity;GO:2000179:positive regulation of neural precursor cell proliferation;GO:2000648:positive regulation of stem cell proliferation;GO:0045944:positive regulation of transcription from RNA polymerase II promoter;GO:0006476:protein deacetylation;GO:0040029:regulation of gene expression, epigenetic;GO:0010830:regulation of myotube differentiation;GO:0043393:regulation of protein binding;GO:0048742:regulation of skeletal muscle fiber development;GO:0051153:regulation of striated muscle cell differentiation;GO:0061333:renal tubule morphogenesis;GO:0042220:response to cocaine;GO:0042493:response to drug;	GO:0044295:axonal growth cone;GO:0000785:chromatin;GO:0005737:cytoplasm;GO:0005829:cytosol;GO:0005794:Golgi apparatus;GO:0000118:histone deacetylase complex;GO:0016604:nuclear body;GO:0016607:nuclear speck;GO:0005634:nucleus;GO:0032991:macromolecular complex;GO:0090571:RNA polymerase II transcription repressor complex;	GO:0003682:chromatin binding;GO:0001227:RNA polymerase II transcription regulatory region sequence-specific DNA binding transcription factor activity involved in negative regulation of transcription;GO:0004407:histone deacetylase activity;GO:0042826:histone deacetylase binding;GO:0042802:identical protein binding;GO:0046872:metal ion binding;GO:0032041:NAD-dependent histone deacetylase activity (H3-K14 specific);GO:0033558:protein deacetylase activity;GO:0019901:protein kinase binding;GO:0005080:protein kinase C binding;GO:0000978:RNA polymerase II core promoter proximal region sequence-specific DNA binding;GO:0061629:RNA polymerase II sequence-specific DNA binding transcription factor binding;GO:0003714:transcription corepressor activity;GO:0001222:transcription corepressor binding;	K11406	;ko04371 Apelin signaling pathway;ko04613 Neutrophil extracellular trap formation;ko05034 Alcoholism;ko05203 Viral carcinogenesis;ko05206 MicroRNAs in cancer;
ENSMUSG00000115591	27.6112	1.06789	0.28824	3.70486	0.000211509	0.00132424	15	8511603	8529827	+	Gm31282	predicted gene%2C 31282 [Source:MGI Symbol%3BAcc:MGI:5590441]	-	-	-	-	-
ENSMUSG00000020003	451.405	-0.321924	0.0869007	-3.7045	0.000211805	0.00132567	10	19729646	19783435	-	Pex7	peroxisomal biogenesis factor 7 [Source:MGI Symbol%3BAcc:MGI:1321392]	GO:0001958:endochondral ossification;GO:0008611:ether lipid biosynthetic process;GO:0006635:fatty acid beta-oxidation;GO:0001764:neuron migration;GO:0007031:peroxisome organization;GO:0016558:protein import into peroxisome matrix;GO:0006625:protein targeting to peroxisome;	GO:0005829:cytosol;GO:0005782:peroxisomal matrix;GO:0005777:peroxisome;	GO:0019899:enzyme binding;GO:0005053:peroxisome matrix targeting signal-2 binding;GO:0042803:protein homodimerization activity;	K13341	;ko04146 Peroxisome;
ENSMUSG00000060771	399.488	-0.382403	0.103293	-3.70211	0.000213811	0.00133779	1	37793857	37905510	-	Tsga10	testis specific 10 [Source:MGI Symbol%3BAcc:MGI:2685063]	GO:0030031:cell projection assembly;GO:0007283:spermatogenesis;	GO:0005814:centriole;GO:0005737:cytoplasm;GO:0031514:motile cilium;GO:0043005:neuron projection;GO:0035686:sperm fibrous sheath;GO:0097228:sperm principal piece;	GO:0005198:structural molecule activity;	-	-
ENSMUSG00000078812	4060.44	0.153884	0.0415697	3.70183	0.000214054	0.00133863	11	69807540	69812784	-	Eif5a	eukaryotic translation initiation factor 5A [Source:MGI Symbol%3BAcc:MGI:106248]	GO:0098586:cellular response to virus;GO:0051028:mRNA transport;GO:1902255:positive regulation of intrinsic apoptotic signaling pathway by p53 class mediator;GO:0045944:positive regulation of transcription from RNA polymerase II promoter;GO:0045901:positive regulation of translational elongation;GO:0045905:positive regulation of translational termination;GO:0015031:protein transport;GO:0033209:tumor necrosis factor-mediated signaling pathway;	GO:0005642:annulate lamellae;GO:0005737:cytoplasm;GO:0005829:cytosol;GO:0005789:endoplasmic reticulum membrane;GO:0016020:membrane;GO:0005643:nuclear pore;GO:0005634:nucleus;	GO:0047485:protein N-terminus binding;GO:0043022:ribosome binding;GO:0003723:RNA binding;GO:0003746:translation elongation factor activity;GO:0017070:U6 snRNA binding;	K03263	-
ENSMUSG00000097415	75.839	0.656733	0.177409	3.70179	0.000214082	0.00133863	7	75418786	75431869	-	AU020206	expressed sequence AU020206 [Source:MGI Symbol%3BAcc:MGI:2142134]	-	-	-	-	-
ENSMUSG00000074247	1103.89	0.238018	0.0643044	3.70143	0.00021439	0.00134013	8	71921843	71928742	+	Dda1	DET1 and DDB1 associated 1 [Source:MGI Symbol%3BAcc:MGI:1913748]	GO:0032436:positive regulation of proteasomal ubiquitin-dependent protein catabolic process;GO:0000209:protein polyubiquitination;	GO:0080008:Cul4-RING E3 ubiquitin ligase complex;	-	K11792	-
ENSMUSG00000074243	52.2784	0.900184	0.24325	3.70065	0.000215045	0.00134379	7	27648580	27649188	-	Josd1-ps	Josephin domain containing 1%2C pseudogene [Source:MGI Symbol%3BAcc:MGI:3704290]	GO:0016579:protein deubiquitination;	GO:0005737:cytoplasm;GO:0005886:plasma membrane;	GO:0004843:ubiquitin-specific protease activity;	K15235	-
ENSMUSG00000102752	84.8363	-0.673278	0.181947	-3.7004	0.000215259	0.0013447	1	170125768	170133901	-	Gm7694	predicted gene 7694 [Source:MGI Symbol%3BAcc:MGI:3649135]	-	-	-	K16513	;ko04713 Circadian entrainment;
ENSMUSG00000054414	425.608	0.327997	0.0886411	3.70029	0.000215357	0.00134488	3	115732622	115801055	-	Slc30a7	solute carrier family 30 (zinc transporter)%2C member 7 [Source:MGI Symbol%3BAcc:MGI:1913750]	GO:0030154:cell differentiation;GO:0050860:negative regulation of T cell receptor signaling pathway;GO:0045944:positive regulation of transcription from RNA polymerase II promoter;GO:0045893:positive regulation of transcription, DNA-templated;GO:0001817:regulation of cytokine production;GO:0006357:regulation of transcription from RNA polymerase II promoter;GO:0006355:regulation of transcription, DNA-templated;GO:0032119:sequestering of zinc ion;GO:0006829:zinc II ion transport;GO:0043947:positive regulation by host of symbiont catalytic activity;GO:0050821:protein stabilization;GO:0031647:regulation of protein stability;	GO:0005634:nucleus;GO:0005737:cytoplasm;GO:0031410:cytoplasmic vesicle;GO:0005794:Golgi apparatus;GO:0016021:integral component of membrane;GO:0048471:perinuclear region of cytoplasm;GO:0031982:vesicle;GO:0000139:Golgi membrane;GO:0032991:macromolecular complex;	GO:0001228:RNA polymerase II transcription regulatory region sequence-specific DNA binding transcription factor activity involved in positive regulation of transcription;GO:0003700:sequence-specific DNA binding transcription factor activity;GO:0000981:sequence-specific DNA binding RNA polymerase II transcription factor activity;GO:0000978:RNA polymerase II core promoter proximal region sequence-specific DNA binding;GO:0008324:cation transmembrane transporter activity;GO:0008270:zinc ion binding;GO:0005385:zinc ion transmembrane transporter activity;GO:0051087:chaperone binding;	K14692;K12795	;ko04621 NOD-like receptor signaling pathway;ko04626 Plant-pathogen interaction;
ENSMUSG00000045757	70.8794	0.67004	0.181107	3.69969	0.000215863	0.0013476	7	127002840	127005994	-	Zfp764	zinc finger protein 764 [Source:MGI Symbol%3BAcc:MGI:2443580]	GO:0000122:negative regulation of transcription from RNA polymerase II promoter;GO:0006357:regulation of transcription from RNA polymerase II promoter;	GO:0005634:nucleus;	GO:0000981:sequence-specific DNA binding RNA polymerase II transcription factor activity;GO:0001227:RNA polymerase II transcription regulatory region sequence-specific DNA binding transcription factor activity involved in negative regulation of transcription;GO:0046872:metal ion binding;GO:0000977:RNA polymerase II regulatory region sequence-specific DNA binding;	K09228	;ko05168 Herpes simplex virus 1 infection;
ENSMUSG00000045036	24.5714	-1.30814	0.353703	-3.69843	0.000216941	0.0013539	17	65562994	65847777	-	Tmem232	transmembrane protein 232 [Source:MGI Symbol%3BAcc:MGI:2685786]	-	GO:0016021:integral component of membrane;	-	-	-
ENSMUSG00000029544	2679.73	0.221608	0.0599521	3.69641	0.000218666	0.00136424	5	115306748	115332440	-	Cabp1	calcium binding protein 1 [Source:MGI Symbol%3BAcc:MGI:1352750]	GO:0042308:negative regulation of protein import into nucleus;GO:0050896:response to stimulus;GO:0007601:visual perception;GO:0007605:sensory perception of sound;GO:0010651:negative regulation of cell communication by electrical coupling;GO:1901386:negative regulation of voltage-gated calcium channel activity;GO:0048167:regulation of synaptic plasticity;GO:1901385:regulation of voltage-gated calcium channel activity;GO:0007165:signal transduction;	GO:0000139:Golgi membrane;GO:0005886:plasma membrane;GO:0005794:Golgi apparatus;GO:0048471:perinuclear region of cytoplasm;GO:0030424:axon;GO:0005737:cytoplasm;GO:0009898:cytoplasmic side of plasma membrane;GO:0005856:cytoskeleton;GO:0005829:cytosol;GO:0030425:dendrite;GO:0043025:neuronal cell body;GO:0005634:nucleus;GO:0014069:postsynaptic density;GO:0032991:macromolecular complex;GO:0030141:secretory granule;GO:0044280:subplasmalemmal coating;	GO:0005509:calcium ion binding;GO:0048306:calcium-dependent protein binding;GO:0008139:nuclear localization sequence binding;GO:0005246:calcium channel regulator activity;GO:0042802:identical protein binding;GO:0019904:protein domain specific binding;GO:0044325:ion channel binding;GO:0031800:type 3 metabotropic glutamate receptor binding;	-	-
ENSMUSG00000021624	46.6345	1.10512	0.299122	3.69455	0.000220279	0.0013735	13	102830066	102876137	+	Cd180	CD180 antigen [Source:MGI Symbol%3BAcc:MGI:1194924]	GO:0002322:B cell proliferation involved in immune response;GO:0071222:cellular response to lipopolysaccharide;GO:0006954:inflammatory response;GO:0045087:innate immune response;GO:0031666:positive regulation of lipopolysaccharide-mediated signaling pathway;GO:0002224:toll-like receptor signaling pathway;GO:0007010:cytoskeleton organization;GO:0035556:intracellular signal transduction;GO:0018105:peptidyl-serine phosphorylation;	GO:0031012:extracellular matrix;GO:0005615:extracellular space;GO:0016021:integral component of membrane;GO:0005886:plasma membrane;GO:0005737:cytoplasm;	GO:0004888:transmembrane signaling receptor activity;GO:0005524:ATP binding;GO:0000287:magnesium ion binding;GO:0004674:protein serine/threonine kinase activity;	K06555;K08789	-
ENSMUSG00000029861	2624.87	-0.165875	0.0448974	-3.69453	0.000220292	0.0013735	6	42292246	42301577	-	Fam131b	family with sequence similarity 131%2C member B [Source:MGI Symbol%3BAcc:MGI:1923406]	-	GO:0005829:cytosol;GO:0005654:nucleoplasm;	-	-	-
ENSMUSG00000040722	6363.35	0.147214	0.0398496	3.69424	0.000220549	0.00137466	9	57348610	57375343	-	Scamp5	secretory carrier membrane protein 5 [Source:MGI Symbol%3BAcc:MGI:1928948]	GO:0006887:exocytosis;GO:0045806:negative regulation of endocytosis;GO:0045956:positive regulation of calcium ion-dependent exocytosis;GO:0001819:positive regulation of cytokine production;GO:0015031:protein transport;GO:1900242:regulation of synaptic vesicle endocytosis;GO:0034976:response to endoplasmic reticulum stress;	GO:0000139:Golgi membrane;GO:0016021:integral component of membrane;GO:0030285:integral component of synaptic vesicle membrane;GO:0005886:plasma membrane;GO:0055038:recycling endosome membrane;GO:0008021:synaptic vesicle;GO:0032588:trans-Golgi network membrane;	GO:0044877:macromolecular complex binding;	-	-
ENSMUSG00000042659	183.911	0.558237	0.151134	3.69365	0.000221059	0.0013774	7	68386743	68398989	-	Arrdc4	arrestin domain containing 4 [Source:MGI Symbol%3BAcc:MGI:1913662]	GO:0051443:positive regulation of ubiquitin-protein transferase activity;GO:0015031:protein transport;GO:0016567:protein ubiquitination;	GO:0005737:cytoplasm;GO:0005769:early endosome;GO:0005768:endosome;GO:1903561:extracellular vesicle;GO:0043231:intracellular membrane-bounded organelle;GO:0005886:plasma membrane;	-	-	-
ENSMUSG00000110726	17.3286	1.45349	0.393606	3.69276	0.000221835	0.0013818	9	120584045	120584592	-	Gm18101	predicted gene%2C 18101 [Source:MGI Symbol%3BAcc:MGI:5010286]	GO:0044257:cellular protein catabolic process;GO:0071712:ER-associated misfolded protein catabolic process;GO:0036503:ERAD pathway;GO:0010507:negative regulation of autophagy;GO:0031648:protein destabilization;GO:0070936:protein K48-linked ubiquitination;GO:0070534:protein K63-linked ubiquitination;GO:0016567:protein ubiquitination;GO:2000785:regulation of autophagosome assembly;GO:0009617:response to bacterium;GO:0030433:ER-associated ubiquitin-dependent protein catabolic process;GO:0006511:ubiquitin-dependent protein catabolic process;	GO:0005783:endoplasmic reticulum;GO:0005789:endoplasmic reticulum membrane;GO:0016021:integral component of membrane;GO:0016020:membrane;GO:0031966:mitochondrial membrane;	GO:0042802:identical protein binding;GO:0046872:metal ion binding;GO:0044877:macromolecular complex binding;GO:0061630:ubiquitin protein ligase activity;GO:0044390:ubiquitin-like protein conjugating enzyme binding;GO:0004842:ubiquitin-protein transferase activity;	K10666	;ko04141 Protein processing in endoplasmic reticulum;
ENSMUSG00000001380	1352.93	0.194522	0.0527322	3.68887	0.000225257	0.00140266	18	36899581	36916258	-	Hars	histidyl-tRNA synthetase [Source:MGI Symbol%3BAcc:MGI:108087]	GO:0006427:histidyl-tRNA aminoacylation;GO:0032543:mitochondrial translation;	GO:0005737:cytoplasm;GO:0005829:cytosol;GO:0005739:mitochondrion;	GO:0005524:ATP binding;GO:0004821:histidine-tRNA ligase activity;GO:0042802:identical protein binding;GO:0042803:protein homodimerization activity;	K01892	;ko00970 Aminoacyl-tRNA biosynthesis;
ENSMUSG00000111633	5.08837	-3.2634	0.884719	-3.68862	0.000225472	NA	9	79285401	79298137	-	Gm39377	predicted gene%2C 39377 [Source:MGI Symbol%3BAcc:MGI:5622262]	-	-	-	-	-
ENSMUSG00000033186	1592.82	-0.185671	0.0503373	-3.68853	0.000225554	0.00140406	14	99271980	99283570	-	Mzt1	mitotic spindle organizing protein 1 [Source:MGI Symbol%3BAcc:MGI:1924039]	GO:0033566:gamma-tubulin complex localization;GO:0051415:interphase microtubule nucleation by interphase microtubule organizing center;GO:0090307:mitotic spindle assembly;	GO:0005813:centrosome;GO:0005737:cytoplasm;GO:0000931:gamma-tubulin large complex;GO:0031021:interphase microtubule organizing center;GO:0005819:spindle;	-	K18633	-
ENSMUSG00000037742	25952.2	-0.169304	0.0459142	-3.68739	0.000226568	0.00140992	9	78385731	78396433	-	Eef1a1	eukaryotic translation elongation factor 1 alpha 1 [Source:MGI Symbol%3BAcc:MGI:1096881]	GO:0071364:cellular response to epidermal growth factor stimulus;GO:1900022:regulation of D-erythro-sphingosine kinase activity;GO:0006412:translation;GO:0006414:translational elongation;GO:1903427:negative regulation of reactive oxygen species biosynthetic process;GO:0010942:positive regulation of cell death;GO:0010976:positive regulation of neuron projection development;	GO:0005737:cytoplasm;GO:0005730:nucleolus;GO:0005634:nucleus;GO:0005886:plasma membrane;GO:0030864:cortical actin cytoskeleton;GO:0005829:cytosol;GO:0043209:myelin sheath;GO:0032587:ruffle membrane;	GO:0005525:GTP binding;GO:0003924:GTPase activity;GO:0003746:translation elongation factor activity;GO:0005516:calmodulin binding;GO:0042802:identical protein binding;GO:0019900:kinase binding;GO:0003729:mRNA binding;GO:0019901:protein kinase binding;GO:0000049:tRNA binding;	K03231	;ko03013 RNA transport;ko05134 Legionellosis;ko05140 Leishmaniasis;
ENSMUSG00000066197	58.208	-0.739616	0.200613	-3.68678	0.000227111	0.00141265	7	118739970	118783826	-	Gpr139	G protein-coupled receptor 139 [Source:MGI Symbol%3BAcc:MGI:2685341]	GO:0007186:G-protein coupled receptor signaling pathway;GO:0007200:phospholipase C-activating G-protein coupled receptor signaling pathway;	GO:0005887:integral component of plasma membrane;	GO:0004930:G-protein coupled receptor activity;GO:0042802:identical protein binding;GO:0008188:neuropeptide receptor activity;	K08428	-
ENSMUSG00000002396	294.552	-0.352359	0.0955748	-3.68673	0.00022715	0.00141265	8	71823942	71832005	+	Ocel1	occludin/ELL domain containing 1 [Source:MGI Symbol%3BAcc:MGI:1924340]	GO:0048856:anatomical structure development;GO:0030154:cell differentiation;GO:0050965:detection of temperature stimulus involved in sensory perception of pain;GO:0043153:entrainment of circadian clock by photoperiod;GO:0000122:negative regulation of transcription from RNA polymerase II promoter;GO:0048666:neuron development;GO:0006357:regulation of transcription from RNA polymerase II promoter;	GO:0005634:nucleus;	GO:0003700:sequence-specific DNA binding transcription factor activity;GO:0001227:RNA polymerase II transcription regulatory region sequence-specific DNA binding transcription factor activity involved in negative regulation of transcription;GO:0004879:ligand-activated sequence-specific DNA binding RNA polymerase II transcription factor activity;GO:0000978:RNA polymerase II core promoter proximal region sequence-specific DNA binding;GO:0043565:sequence-specific DNA binding;GO:0008270:zinc ion binding;	K08549	-
ENSMUSG00000025875	568.315	0.333189	0.0903819	3.68646	0.000227394	0.00141371	13	54937190	54944589	+	Tspan17	tetraspanin 17 [Source:MGI Symbol%3BAcc:MGI:1921507]	GO:0072594:establishment of protein localization to organelle;GO:0072659:protein localization to plasma membrane;GO:0051604:protein maturation;	GO:0005887:integral component of plasma membrane;	GO:0019899:enzyme binding;	K10303	-
ENSMUSG00000041697	2398.26	-0.215224	0.0583989	-3.68541	0.000228338	0.00141871	5	115483701	115487040	-	Cox6a1	cytochrome c oxidase subunit 6A1 [Source:MGI Symbol%3BAcc:MGI:103099]	GO:0006123:mitochondrial electron transport, cytochrome c to oxygen;	GO:0016021:integral component of membrane;GO:0005751:mitochondrial respiratory chain complex IV;GO:0005739:mitochondrion;GO:0043209:myelin sheath;	GO:0004129:cytochrome-c oxidase activity;GO:0030234:enzyme regulator activity;	K02266	;ko00190 Oxidative phosphorylation;ko01100 Metabolic pathways;ko04260 Cardiac muscle contraction;ko04714 Thermogenesis;ko04932 Non-alcoholic fatty liver disease;ko05010 Alzheimer disease;ko05012 Parkinson disease;ko05014 Amyotrophic lateral sclerosis;ko05016 Huntington disease;ko05020 Prion disease;ko05022 Pathways of neurodegeneration - multiple diseases;
ENSMUSG00000019338	508.788	0.326207	0.0885132	3.6854	0.000228343	0.00141871	3	94913901	94922759	-	Zfp687	zinc finger protein 687 [Source:MGI Symbol%3BAcc:MGI:1925516]	-	GO:0005829:cytosol;GO:0005654:nucleoplasm;	GO:0003677:DNA binding;GO:0046872:metal ion binding;	-	-
ENSMUSG00000019996	2317.91	-0.19352	0.0525254	-3.68431	0.000229319	0.00142432	10	20024217	20157336	+	Map7	microtubule-associated protein 7 [Source:MGI Symbol%3BAcc:MGI:1328328]	GO:0000902:cell morphogenesis;GO:0008283:cell proliferation;GO:0009566:fertilization;GO:0007281:germ cell development;GO:0006687:glycosphingolipid metabolic process;GO:0048872:homeostasis of number of cells;GO:0033327:Leydig cell differentiation;GO:0001578:microtubule bundle formation;GO:0000226:microtubule cytoskeleton organization;GO:0006997:nucleus organization;GO:0035265:organ growth;GO:0072659:protein localization to plasma membrane;GO:0006970:response to osmotic stress;GO:0032526:response to retinoic acid;GO:0060009:Sertoli cell development;GO:0007283:spermatogenesis;	GO:0030424:axon;GO:0016323:basolateral plasma membrane;GO:0005829:cytosol;GO:0005874:microtubule;GO:0015630:microtubule cytoskeleton;GO:0048471:perinuclear region of cytoplasm;GO:0005886:plasma membrane;	GO:0005102:receptor binding;	K10433	-
ENSMUSG00000037148	436.538	-0.310199	0.0842074	-3.68374	0.000229834	0.00142706	8	77976995	78244582	-	Arhgap10	Rho GTPase activating protein 10 [Source:MGI Symbol%3BAcc:MGI:1925764]	GO:0007010:cytoskeleton organization;GO:0043066:negative regulation of apoptotic process;GO:0007165:signal transduction;	GO:0005829:cytosol;GO:0048471:perinuclear region of cytoplasm;GO:0005886:plasma membrane;	GO:0005096:GTPase activator activity;	K13736	;ko05100 Bacterial invasion of epithelial cells;
ENSMUSG00000006675	1114.7	0.199102	0.054069	3.68238	0.00023107	0.00143428	9	108456061	108474866	-	P4htm	prolyl 4-hydroxylase%2C transmembrane (endoplasmic reticulum) [Source:MGI Symbol%3BAcc:MGI:1921693]	GO:0018401:peptidyl-proline hydroxylation to 4-hydroxy-L-proline;GO:0045646:regulation of erythrocyte differentiation;	GO:0005783:endoplasmic reticulum;GO:0005789:endoplasmic reticulum membrane;GO:0016021:integral component of membrane;	GO:0016706:oxidoreductase activity, acting on paired donors, with incorporation or reduction of molecular oxygen, 2-oxoglutarate as one donor, and incorporation of one atom each of oxygen into both donors;GO:0005509:calcium ion binding;GO:0005506:iron ion binding;GO:0031418:L-ascorbic acid binding;	K06711	-
ENSMUSG00000049299	394.656	-0.31279	0.0850227	-3.67891	0.000234236	0.00145347	11	69214806	69216619	+	Trappc1	trafficking protein particle complex 1 [Source:MGI Symbol%3BAcc:MGI:1098727]	GO:0006888:ER to Golgi vesicle-mediated transport;	GO:0005783:endoplasmic reticulum;GO:0005794:Golgi apparatus;GO:0030008:TRAPP complex;	-	-	-
ENSMUSG00000032773	2738.82	0.224773	0.0610996	3.6788	0.000234334	0.00145362	19	8641153	8660951	+	Chrm1	cholinergic receptor%2C muscarinic 1%2C CNS [Source:MGI Symbol%3BAcc:MGI:88396]	GO:0007197:adenylate cyclase-inhibiting G-protein coupled acetylcholine receptor signaling pathway;GO:0007268:synaptic transmission;GO:0050890:cognition;GO:0007213:G-protein coupled acetylcholine receptor signaling pathway;GO:0007187:G-protein coupled receptor signaling pathway, coupled to cyclic nucleotide second messenger;GO:0007274:neuromuscular synaptic transmission;GO:0090316:positive regulation of intracellular protein transport;GO:0043270:positive regulation of ion transport;GO:0040012:regulation of locomotion;GO:0046541:saliva secretion;	GO:0032279:asymmetric synapse;GO:0043679:axon terminus;GO:0030425:dendrite;GO:0005887:integral component of plasma membrane;GO:0016020:membrane;GO:0014069:postsynaptic density;GO:0045202:synapse;	GO:0016907:G-protein coupled acetylcholine receptor activity;GO:0004993:serotonin receptor activity;GO:0030594:neurotransmitter receptor activity;	K04129	;ko04020 Calcium signaling pathway;ko04024 cAMP signaling pathway;ko04080 Neuroactive ligand-receptor interaction;ko04151 PI3K-Akt signaling pathway;ko04725 Cholinergic synapse;ko04810 Regulation of actin cytoskeleton;ko05010 Alzheimer disease;ko05022 Pathways of neurodegeneration - multiple diseases;
ENSMUSG00000116165	942.466	-0.231628	0.0629679	-3.67851	0.000234603	0.00145482	15	78798119	78803717	+	Pdxp	pyridoxal (pyridoxine%2C vitamin B6) phosphatase [Source:MGI Symbol%3BAcc:MGI:1919282]	GO:0031247:actin rod assembly;GO:0071318:cellular response to ATP;GO:0016311:dephosphorylation;GO:0006114:glycerol biosynthetic process;GO:0006650:glycerophospholipid metabolic process;GO:0030836:positive regulation of actin filament depolymerization;GO:0006470:protein dephosphorylation;GO:0032361:pyridoxal phosphate catabolic process;GO:0032465:regulation of cytokinesis;GO:0007088:regulation of mitotic nuclear division;	GO:0015629:actin cytoskeleton;GO:0005911:cell-cell junction;GO:0032154:cleavage furrow;GO:0070938:contractile ring;GO:0005737:cytoplasm;GO:0005829:cytosol;GO:0031258:lamellipodium membrane;GO:0030496:midbody;GO:0032587:ruffle membrane;	GO:0043136:glycerol-3-phosphatase activity;GO:0019838:growth factor binding;GO:0031072:heat shock protein binding;GO:0000287:magnesium ion binding;GO:0016791:phosphatase activity;GO:0004721:phosphoprotein phosphatase activity;GO:0042803:protein homodimerization activity;GO:0033883:pyridoxal phosphatase activity;	K07758	;ko00750 Vitamin B6 metabolism;ko01100 Metabolic pathways;ko01240 Biosynthesis of cofactors;
ENSMUSG00000021640	10.5185	1.71897	0.467393	3.67778	0.000235271	0.0014585	13	100544272	100589377	-	Naip1	NLR family%2C apoptosis inhibitory protein 1 [Source:MGI Symbol%3BAcc:MGI:1298223]	GO:0071391:cellular response to estrogen stimulus;GO:0042742:defense response to bacterium;GO:0016045:detection of bacterium;GO:0006954:inflammatory response;GO:0043066:negative regulation of apoptotic process;GO:0043154:negative regulation of cysteine-type endopeptidase activity involved in apoptotic process;GO:0070269:pyroptosis;	GO:0016323:basolateral plasma membrane;GO:0005737:cytoplasm;GO:0072557:IPAF inflammasome complex;GO:0043005:neuron projection;GO:0043025:neuronal cell body;GO:0043204:perikaryon;	GO:0005524:ATP binding;GO:0043027:cysteine-type endopeptidase inhibitor activity involved in apoptotic process;GO:0046872:metal ion binding;	K12807	;ko04621 NOD-like receptor signaling pathway;ko05130 Pathogenic Escherichia coli infection;ko05131 Shigellosis;ko05132 Salmonella infection;ko05134 Legionellosis;
ENSMUSG00000058070	1093.53	-0.248421	0.0675515	-3.67751	0.000235526	0.00145962	12	108337216	108505876	+	Eml1	echinoderm microtubule associated protein like 1 [Source:MGI Symbol%3BAcc:MGI:1915769]	GO:0007420:brain development;GO:0002244:hematopoietic progenitor cell differentiation;GO:0000226:microtubule cytoskeleton organization;GO:0007052:mitotic spindle organization;GO:0007405:neuroblast proliferation;	GO:0005829:cytosol;GO:0005874:microtubule;GO:0048471:perinuclear region of cytoplasm;	GO:0008017:microtubule binding;GO:0015631:tubulin binding;	K18595	-
ENSMUSG00000018666	645.207	-0.235933	0.0641678	-3.67681	0.000236171	0.00146315	11	96679953	96699466	+	Cbx1	chromobox 1 [Source:MGI Symbol%3BAcc:MGI:105369]	GO:0006974:cellular response to DNA damage stimulus;GO:0045892:negative regulation of transcription, DNA-templated;	GO:0000785:chromatin;GO:0010369:chromocenter;GO:0000775:chromosome, centromeric region;GO:0000781:chromosome, telomeric region;GO:0001939:female pronucleus;GO:0000792:heterochromatin;GO:0001940:male pronucleus;GO:0005654:nucleoplasm;GO:0005634:nucleus;GO:0005721:pericentric heterochromatin;GO:0005819:spindle;	GO:0003682:chromatin binding;GO:0019899:enzyme binding;GO:1990226:histone methyltransferase binding;GO:0042802:identical protein binding;	K11585	-
ENSMUSG00000007670	1478.27	-0.213047	0.0579525	-3.67623	0.000236702	0.00146598	17	57328051	57338522	-	Khsrp	KH-type splicing regulatory protein [Source:MGI Symbol%3BAcc:MGI:1336214]	GO:0061158:3'-UTR-mediated mRNA destabilization;GO:0071345:cellular response to cytokine stimulus;GO:0010586:miRNA metabolic process;GO:0006402:mRNA catabolic process;GO:0006397:mRNA processing;GO:0051028:mRNA transport;GO:0010989:negative regulation of low-density lipoprotein particle clearance;GO:0045019:negative regulation of nitric oxide biosynthetic process;GO:0061014:positive regulation of mRNA catabolic process;GO:0010468:regulation of gene expression;GO:2000628:regulation of miRNA metabolic process;GO:0043488:regulation of mRNA stability;GO:0006355:regulation of transcription, DNA-templated;GO:0008380:RNA splicing;	GO:0005737:cytoplasm;GO:0010494:cytoplasmic stress granule;GO:0030425:dendrite;GO:0043025:neuronal cell body;GO:0005634:nucleus;	GO:0003677:DNA binding;GO:0035925:mRNA 3'-UTR AU-rich region binding;GO:0003730:mRNA 3'-UTR binding;GO:0003729:mRNA binding;	K13210	-
ENSMUSG00000036985	984.258	0.224771	0.0611571	3.67531	0.00023756	0.00147082	X	47260846	47297755	-	Zdhhc9	zinc finger%2C DHHC domain containing 9 [Source:MGI Symbol%3BAcc:MGI:2444393]	GO:0018230:peptidyl-L-cysteine S-palmitoylation;GO:0018345:protein palmitoylation;GO:0006612:protein targeting to membrane;	GO:0005829:cytosol;GO:0005783:endoplasmic reticulum;GO:0005789:endoplasmic reticulum membrane;GO:0005794:Golgi apparatus;GO:0016021:integral component of membrane;GO:0031228:intrinsic component of Golgi membrane;GO:0002178:palmitoyltransferase complex;	GO:0016409:palmitoyltransferase activity;GO:0019706:protein-cysteine S-palmitoyltransferase activity;GO:0043849:Ras palmitoyltransferase activity;	K16675	;ko04391 Hippo signaling pathway - fly;
ENSMUSG00000020794	1382.2	0.193869	0.0527732	3.67362	0.00023914	0.00148013	11	72498109	72577307	+	Ube2g1	ubiquitin-conjugating enzyme E2G 1 [Source:MGI Symbol%3BAcc:MGI:1914378]	GO:0044257:cellular protein catabolic process;GO:0043161:proteasome-mediated ubiquitin-dependent protein catabolic process;GO:0070936:protein K48-linked ubiquitination;GO:0070534:protein K63-linked ubiquitination;GO:0000209:protein polyubiquitination;GO:0006511:ubiquitin-dependent protein catabolic process;	GO:0005829:cytosol;GO:0070062:extracellular exosome;	GO:0005524:ATP binding;GO:0061631:ubiquitin conjugating enzyme activity;GO:0031625:ubiquitin protein ligase binding;GO:0004842:ubiquitin-protein transferase activity;	K10575	;ko04120 Ubiquitin mediated proteolysis;ko04141 Protein processing in endoplasmic reticulum;ko05012 Parkinson disease;ko05022 Pathways of neurodegeneration - multiple diseases;
ENSMUSG00000039218	12958.8	0.20447	0.055664	3.67328	0.000239455	0.00148162	17	24009506	24043715	+	Srrm2	serine/arginine repetitive matrix 2 [Source:MGI Symbol%3BAcc:MGI:1923206]	GO:0000398:mRNA splicing, via spliceosome;	GO:0016607:nuclear speck;GO:0005634:nucleus;GO:0071007:U2-type catalytic step 2 spliceosome;GO:0071005:U2-type precatalytic spliceosome;	GO:0003729:mRNA binding;	K13172	-
ENSMUSG00000054302	624.702	-0.300119	0.0817511	-3.67113	0.000241476	0.00149365	12	54717125	54742682	-	Eapp	E2F-associated phosphoprotein [Source:MGI Symbol%3BAcc:MGI:1913516]	GO:0034244:negative regulation of transcription elongation from RNA polymerase II promoter;GO:0008284:positive regulation of cell proliferation;GO:0032968:positive regulation of transcription elongation from RNA polymerase II promoter;	GO:0005737:cytoplasm;GO:0005634:nucleus;	-	K09228	;ko05168 Herpes simplex virus 1 infection;
ENSMUSG00000044176	163.682	0.603495	0.164395	3.67101	0.000241594	0.0014939	18	62681982	62801141	+	Spink10	serine peptidase inhibitor%2C Kazal type 10 [Source:MGI Symbol%3BAcc:MGI:3584533]	-	GO:0016021:integral component of membrane;	GO:0004867:serine-type endopeptidase inhibitor activity;	K11154	;ko00830 Retinol metabolism;ko01100 Metabolic pathways;
ENSMUSG00000072487	44.4046	0.872538	0.237742	3.6701	0.000242453	0.00149874	15	73631916	73711548	-	Mroh5	maestro heat-like repeat family member 5 [Source:MGI Symbol%3BAcc:MGI:2685474]	-	-	-	-	-
ENSMUSG00000041360	608.138	0.288483	0.0786074	3.66992	0.000242624	0.00149932	19	27366098	27407225	-	Pum3	pumilio RNA-binding family member 3 [Source:MGI Symbol%3BAcc:MGI:106253]	GO:0010835:regulation of protein ADP-ribosylation;GO:0006417:regulation of translation;	GO:0005694:chromosome;GO:0005783:endoplasmic reticulum;GO:0005730:nucleolus;GO:0005654:nucleoplasm;	GO:0003677:DNA binding;GO:0003729:mRNA binding;	K14844	-
ENSMUSG00000030844	331.62	-0.318939	0.0869378	-3.66859	0.000243895	0.00150669	7	127975345	128020482	-	Rgs10	regulator of G-protein signalling 10 [Source:MGI Symbol%3BAcc:MGI:1915115]	GO:0007213:G-protein coupled acetylcholine receptor signaling pathway;GO:0009968:negative regulation of signal transduction;GO:0043547:positive regulation of GTPase activity;GO:0008277:regulation of G-protein coupled receptor protein signaling pathway;GO:0001975:response to amphetamine;	GO:0043679:axon terminus;GO:0005829:cytosol;GO:0043197:dendritic spine;GO:0043025:neuronal cell body;GO:0005634:nucleus;	GO:0001965:G-protein alpha-subunit binding;GO:0005096:GTPase activator activity;	K16449	-
ENSMUSG00000010797	60.8827	-0.780249	0.212693	-3.66843	0.000244041	0.00150683	6	17988939	18030584	-	Wnt2	wingless-type MMTV integration site family%2C member 2 [Source:MGI Symbol%3BAcc:MGI:98954]	GO:0055009:atrial cardiac muscle tissue morphogenesis;GO:0060070:canonical Wnt signaling pathway;GO:0060317:cardiac epithelial to mesenchymal transition;GO:0045165:cell fate commitment;GO:0033278:cell proliferation in midbrain;GO:0007267:cell-cell signaling;GO:0071560:cellular response to transforming growth factor beta stimulus;GO:0060716:labyrinthine layer blood vessel development;GO:0030324:lung development;GO:0060492:lung induction;GO:0061180:mammary gland epithelium development;GO:0030182:neuron differentiation;GO:0060045:positive regulation of cardiac muscle cell proliferation;GO:0008284:positive regulation of cell proliferation;GO:0051091:positive regulation of sequence-specific DNA binding transcription factor activity;GO:0001938:positive regulation of endothelial cell proliferation;GO:0060501:positive regulation of epithelial cell proliferation involved in lung morphogenesis;GO:0048146:positive regulation of fibroblast proliferation;GO:0002053:positive regulation of mesenchymal cell proliferation;GO:0050769:positive regulation of neurogenesis;GO:0045944:positive regulation of transcription from RNA polymerase II promoter;GO:0016055:Wnt signaling pathway;	GO:0005737:cytoplasm;GO:0005615:extracellular space;GO:0031232:extrinsic component of external side of plasma membrane;	GO:0005125:cytokine activity;GO:0005109:frizzled binding;GO:0048018:receptor agonist activity;	K00182	;ko04150 mTOR signaling pathway;ko04310 Wnt signaling pathway;ko04390 Hippo signaling pathway;ko04550 Signaling pathways regulating pluripotency of stem cells;ko04916 Melanogenesis;ko04934 Cushing syndrome;ko05010 Alzheimer disease;ko05022 Pathways of neurodegeneration - multiple diseases;ko05165 Human papillomavirus infection;ko05200 Pathways in cancer;ko05205 Proteoglycans in cancer;ko05217 Basal cell carcinoma;ko05224 Breast cancer;ko05225 Hepatocellular carcinoma;ko05226 Gastric cancer;
ENSMUSG00000070509	491.173	-0.280574	0.076484	-3.6684	0.000244072	0.00150683	7	73025257	73069647	+	Rgma	repulsive guidance molecule family member A [Source:MGI Symbol%3BAcc:MGI:2679262]	GO:0030509:BMP signaling pathway;GO:0048681:negative regulation of axon regeneration;GO:0048671:negative regulation of collateral sprouting;GO:0010977:negative regulation of neuron projection development;GO:1900121:negative regulation of receptor binding;GO:0001843:neural tube closure;GO:0031175:neuron projection development;GO:0043547:positive regulation of GTPase activity;GO:0051044:positive regulation of membrane protein ectodomain proteolysis;GO:0010976:positive regulation of neuron projection development;GO:0001934:positive regulation of protein phosphorylation;GO:0045944:positive regulation of transcription from RNA polymerase II promoter;GO:0030510:regulation of BMP signaling pathway;	GO:0031225:anchored component of membrane;GO:0009986:cell surface;GO:0005783:endoplasmic reticulum;GO:0043005:neuron projection;GO:0005886:plasma membrane;	GO:0015026:coreceptor activity;GO:0005102:receptor binding;GO:1990459:transferrin receptor binding;	K06847	;ko04350 TGF-beta signaling pathway;
ENSMUSG00000040390	2686	0.201064	0.0548209	3.66766	0.000244784	0.00151076	7	27355800	27374023	-	Map3k10	mitogen-activated protein kinase kinase kinase 10 [Source:MGI Symbol%3BAcc:MGI:1346879]	GO:0007257:activation of JUN kinase activity;GO:0008219:cell death;GO:0043433:negative regulation of sequence-specific DNA binding transcription factor activity;GO:0045892:negative regulation of transcription, DNA-templated;GO:0018105:peptidyl-serine phosphorylation;GO:0018107:peptidyl-threonine phosphorylation;GO:0043065:positive regulation of apoptotic process;GO:0046330:positive regulation of JNK cascade;GO:0043507:positive regulation of JUN kinase activity;GO:0006468:protein phosphorylation;GO:0007224:smoothened signaling pathway;	GO:0005737:cytoplasm;	GO:0005524:ATP binding;GO:0043425:bHLH transcription factor binding;GO:0004706:JUN kinase kinase kinase activity;GO:0004672:protein kinase activity;GO:0004674:protein serine/threonine kinase activity;GO:0003714:transcription corepressor activity;	K04418	;ko05016 Huntington disease;ko05022 Pathways of neurodegeneration - multiple diseases;
ENSMUSG00000086228	107.818	0.649707	0.177187	3.6668	0.000245607	0.00151536	9	65268323	65287659	+	Ubap1l	ubiquitin-associated protein 1-like [Source:MGI Symbol%3BAcc:MGI:2685360]	GO:0043162:ubiquitin-dependent protein catabolic process via the multivesicular body sorting pathway;	GO:0000813:ESCRT I complex;	GO:0043130:ubiquitin binding;	-	-
ENSMUSG00000040703	163.919	0.515107	0.140549	3.66497	0.000247372	0.00152576	7	25501900	25516338	-	Cyp2s1	cytochrome P450%2C family 2%2C subfamily s%2C polypeptide 1 [Source:MGI Symbol%3BAcc:MGI:1921384]	GO:0019373:epoxygenase P450 pathway;GO:0042738:exogenous drug catabolic process;GO:0006690:icosanoid metabolic process;GO:0006082:organic acid metabolic process;GO:0006693:prostaglandin metabolic process;GO:0042573:retinoic acid metabolic process;GO:0006805:xenobiotic metabolic process;	GO:0005737:cytoplasm;GO:0005783:endoplasmic reticulum;GO:0005789:endoplasmic reticulum membrane;GO:0043231:intracellular membrane-bounded organelle;	GO:0036134:12-hydroxyheptadecatrienoic acid synthase activity;GO:0008392:arachidonic acid epoxygenase activity;GO:0020037:heme binding;GO:0016836:hydro-lyase activity;GO:0005506:iron ion binding;GO:0004497:monooxygenase activity;GO:0016712:oxidoreductase activity, acting on paired donors, with incorporation or reduction of molecular oxygen, reduced flavin or flavoprotein as one donor, and incorporation of one atom of oxygen;GO:0008395:steroid hydroxylase activity;GO:0004796:thromboxane-A synthase activity;	K07420	;ko00830 Retinol metabolism;ko00980 Metabolism of xenobiotics by cytochrome P450;ko01100 Metabolic pathways;
ENSMUSG00000045374	499.996	0.283703	0.0774481	3.66314	0.000249145	0.00153551	11	75331770	75345543	-	Wdr81	WD repeat domain 81 [Source:MGI Symbol%3BAcc:MGI:2681828]	GO:0035973:aggrephagy;GO:0045022:early endosome to late endosome transport;GO:0007005:mitochondrion organization;GO:0050821:protein stabilization;GO:0043551:regulation of phosphatidylinositol 3-kinase activity;GO:0006511:ubiquitin-dependent protein catabolic process;	GO:0000421:autophagosome membrane;GO:0005829:cytosol;GO:0031901:early endosome membrane;GO:0031313:extrinsic component of endosome membrane;GO:0031902:late endosome membrane;GO:0005765:lysosomal membrane;GO:0005739:mitochondrion;	GO:0070530:K63-linked polyubiquitin binding;GO:0035014:phosphatidylinositol 3-kinase regulator activity;	K17601	-
ENSMUSG00000047141	600.854	0.255339	0.069705	3.66314	0.000249146	0.00153551	16	64600710	64672015	-	Zfp654	zinc finger protein 654 [Source:MGI Symbol%3BAcc:MGI:1919270]	GO:0006357:regulation of transcription from RNA polymerase II promoter;	GO:0005634:nucleus;	GO:0003677:DNA binding;GO:0000981:sequence-specific DNA binding RNA polymerase II transcription factor activity;GO:0046872:metal ion binding;	-	-
ENSMUSG00000058163	10.1872	1.8576	0.507112	3.66309	0.000249189	0.00153551	11	48778249	48793041	-	Gm5431	predicted gene 5431 [Source:MGI Symbol%3BAcc:MGI:3645205]	GO:0035458:cellular response to interferon-beta;GO:0006952:defense response;GO:0045087:innate immune response;	GO:0005789:endoplasmic reticulum membrane;GO:0005794:Golgi apparatus;	GO:0005525:GTP binding;GO:0003924:GTPase activity;	K17072	;ko04668 TNF signaling pathway;
ENSMUSG00000031823	481.61	0.272719	0.0744547	3.66289	0.000249387	0.00153625	8	120807629	120828221	-	Zdhhc7	zinc finger%2C DHHC domain containing 7 [Source:MGI Symbol%3BAcc:MGI:2142662]	GO:0044381:glucose import in response to insulin stimulus;GO:0009895:negative regulation of catabolic process;GO:0018230:peptidyl-L-cysteine S-palmitoylation;GO:0030859:polarized epithelial cell differentiation;GO:0018345:protein palmitoylation;GO:0006612:protein targeting to membrane;GO:1902044:regulation of Fas signaling pathway;GO:0008277:regulation of G-protein coupled receptor protein signaling pathway;GO:1903076:regulation of protein localization to plasma membrane;	GO:0005783:endoplasmic reticulum;GO:0005794:Golgi apparatus;GO:0000139:Golgi membrane;GO:0016021:integral component of membrane;GO:0005654:nucleoplasm;	GO:0016409:palmitoyltransferase activity;GO:0019705:protein-cysteine S-myristoyltransferase activity;GO:0019706:protein-cysteine S-palmitoyltransferase activity;	K18932	-
ENSMUSG00000116604	17.252	1.38122	0.377154	3.6622	0.000250056	0.00153988	16	20385108	20387258	+	Gm49745	predicted gene%2C 49745 [Source:MGI Symbol%3BAcc:MGI:6215237]	-	-	-	-	-
ENSMUSG00000006576	2676.3	-0.210161	0.0574005	-3.6613	0.000250935	0.00154463	1	75522910	75538816	+	Slc4a3	solute carrier family 4 (anion exchanger)%2C member 3 [Source:MGI Symbol%3BAcc:MGI:109350]	GO:0015701:bicarbonate transport;GO:0061337:cardiac conduction;GO:0050801:ion homeostasis;GO:0051453:regulation of intracellular pH;GO:0055085:transmembrane transport;	GO:0009897:external side of plasma membrane;GO:0016021:integral component of membrane;GO:0005886:plasma membrane;	GO:0015301:anion:anion antiporter activity;GO:0015106:bicarbonate transmembrane transporter activity;GO:0019899:enzyme binding;GO:0005452:inorganic anion exchanger activity;GO:0022857:transmembrane transporter activity;	K13856	-
ENSMUSG00000028243	1056.71	-0.233512	0.0637793	-3.66125	0.000250985	0.00154463	4	6191098	6221688	+	Ubxn2b	UBX domain protein 2B [Source:MGI Symbol%3BAcc:MGI:1915303]	GO:0000045:autophagosome assembly;GO:0000132:establishment of mitotic spindle orientation;GO:0007030:Golgi organization;GO:0061025:membrane fusion;GO:0031468:nuclear envelope reassembly;GO:0046604:positive regulation of mitotic centrosome separation;GO:0043161:proteasome-mediated ubiquitin-dependent protein catabolic process;	GO:0005829:cytosol;GO:0005783:endoplasmic reticulum;GO:0005794:Golgi apparatus;GO:0005634:nucleus;GO:0031616:spindle pole centrosome;	GO:0043130:ubiquitin binding;	-	-
ENSMUSG00000005682	519.378	-0.346018	0.0945661	-3.65901	0.00025319	0.0015577	10	128139204	128157227	+	Pan2	PAN2 poly(A) specific ribonuclease subunit [Source:MGI Symbol%3BAcc:MGI:1918984]	GO:0006397:mRNA processing;GO:0000291:nuclear-transcribed mRNA catabolic process, exonucleolytic;GO:0000289:nuclear-transcribed mRNA poly(A) tail shortening;GO:0010606:positive regulation of cytoplasmic mRNA processing body assembly;	GO:0005737:cytoplasm;GO:0005634:nucleus;GO:0000932:cytoplasmic mRNA processing body;GO:0031251:PAN complex;	GO:0000175:3'-5'-exoribonuclease activity;GO:0046872:metal ion binding;GO:0003676:nucleic acid binding;GO:0004535:poly(A)-specific ribonuclease activity;	K12571	;ko03018 RNA degradation;
ENSMUSG00000030323	515.973	-0.292551	0.0799573	-3.65884	0.000253364	0.00155829	6	115830431	115903660	+	Ift122	intraflagellar transport 122 [Source:MGI Symbol%3BAcc:MGI:1932386]	GO:0048593:camera-type eye morphogenesis;GO:0060830:ciliary receptor clustering involved in smoothened signaling pathway;GO:0060271:cilium morphogenesis;GO:0009953:dorsal/ventral pattern formation;GO:0010172:embryonic body morphogenesis;GO:0048596:embryonic camera-type eye morphogenesis;GO:0042733:embryonic digit morphogenesis;GO:0035115:embryonic forelimb morphogenesis;GO:0035050:embryonic heart tube development;GO:0060971:embryonic heart tube left/right pattern formation;GO:0072594:establishment of protein localization to organelle;GO:0035720:intraciliary anterograde transport;GO:0035721:intraciliary retrograde transport;GO:0042073:intraciliary transport;GO:0060173:limb development;GO:0050680:negative regulation of epithelial cell proliferation;GO:0045879:negative regulation of smoothened signaling pathway;GO:0021914:negative regulation of smoothened signaling pathway involved in ventral spinal cord patterning;GO:0001843:neural tube closure;GO:0061512:protein localization to cilium;GO:0007227:signal transduction downstream of smoothened;GO:0060831:smoothened signaling pathway involved in dorsal/ventral neural tube patterning;	GO:0036064:ciliary basal body;GO:0097546:ciliary base;GO:0005929:cilium;GO:0005737:cytoplasm;GO:0030991:intraciliary transport particle A;GO:0032391:photoreceptor connecting cilium;GO:0097542:ciliary tip;GO:0016020:membrane;	-	K19656	-
ENSMUSG00000037353	1016.63	0.209162	0.0571735	3.65837	0.000253828	0.00156065	15	100366904	100377045	+	Letmd1	LETM1 domain containing 1 [Source:MGI Symbol%3BAcc:MGI:1915864]	-	GO:0016021:integral component of membrane;GO:0005743:mitochondrial inner membrane;GO:0005741:mitochondrial outer membrane;GO:0005739:mitochondrion;GO:0005730:nucleolus;GO:0005654:nucleoplasm;	GO:0043022:ribosome binding;	-	-
ENSMUSG00000021643	135.067	0.560836	0.153337	3.65754	0.000254644	0.00156517	13	100244520	100251079	+	Serf1	small EDRK-rich factor 1 [Source:MGI Symbol%3BAcc:MGI:1337114]	GO:1990000:amyloid fibril formation;GO:0031648:protein destabilization;	GO:0005829:cytosol;GO:0005634:nucleus;GO:0032991:macromolecular complex;	-	-	-
ENSMUSG00000051323	602.128	-0.318149	0.0869958	-3.65706	0.000255121	0.00156761	X	132483609	132589736	-	Pcdh19	protocadherin 19 [Source:MGI Symbol%3BAcc:MGI:2685563]	GO:0007420:brain development;GO:0007155:cell adhesion;GO:0007156:homophilic cell adhesion via plasma membrane adhesion molecules;	GO:0005887:integral component of plasma membrane;	GO:0005509:calcium ion binding;	K16499	-
ENSMUSG00000034501	757.775	0.218434	0.0597424	3.65627	0.000255912	0.00157197	12	72583157	72626893	+	Pcnx4	pecanex homolog 4 [Source:MGI Symbol%3BAcc:MGI:1914958]	-	GO:0016021:integral component of membrane;	-	-	-
ENSMUSG00000101872	92.3395	0.580215	0.158726	3.65545	0.00025673	0.0015765	11	30056394	30058120	+	Gm29237	predicted gene 29237 [Source:MGI Symbol%3BAcc:MGI:5579943]	-	-	-	-	-
ENSMUSG00000072772	459.922	-0.320327	0.0876391	-3.65507	0.000257115	0.00157837	6	124716146	124718337	-	Grcc10	gene rich cluster%2C C10 gene [Source:MGI Symbol%3BAcc:MGI:1315201]	GO:0009791:post-embryonic development;	GO:0005737:cytoplasm;	-	-	-
ENSMUSG00000022014	24.0008	1.22827	0.336077	3.65472	0.000257467	0.00158003	14	78141679	78240097	+	Epsti1	epithelial stromal interaction 1 (breast) [Source:MGI Symbol%3BAcc:MGI:1915168]	-	-	-	-	-
ENSMUSG00000044627	1428.2	-0.172278	0.0471429	-3.65438	0.000257807	0.00158162	2	32168828	32178087	-	Swi5	SWI5 recombination repair homolog (yeast) [Source:MGI Symbol%3BAcc:MGI:1920181]	GO:0071479:cellular response to ionizing radiation;GO:0000724:double-strand break repair via homologous recombination;	GO:0005634:nucleus;GO:0032798:Swi5-Sfr1 complex;GO:0034974:Swi5-Swi2 complex;	-	-	-
ENSMUSG00000036896	483.656	0.330991	0.0905771	3.65425	0.000257939	0.00158193	4	136617115	136620376	-	C1qc	complement component 1%2C q subcomponent%2C C chain [Source:MGI Symbol%3BAcc:MGI:88225]	GO:0006958:complement activation, classical pathway;GO:0045087:innate immune response;GO:0030853:negative regulation of granulocyte differentiation;GO:0045650:negative regulation of macrophage differentiation;	GO:0005581:collagen trimer;GO:0005615:extracellular space;GO:0098794:postsynapse;GO:0045202:synapse;	-	K03988	;ko04610 Complement and coagulation cascades;ko05020 Prion disease;ko05133 Pertussis;ko05142 Chagas disease;ko05150 Staphylococcus aureus infection;ko05171 Coronavirus disease - COVID-19;ko05322 Systemic lupus erythematosus;
ENSMUSG00000005312	3427.05	-0.142301	0.0389431	-3.65408	0.000258105	0.00158245	13	58323970	58363467	-	Ubqln1	ubiquilin 1 [Source:MGI Symbol%3BAcc:MGI:1860276]	GO:0035973:aggrephagy;GO:0000045:autophagosome assembly;GO:0097352:autophagosome maturation;GO:0071456:cellular response to hypoxia;GO:0016236:macroautophagy;GO:1901340:negative regulation of store-operated calcium channel activity;GO:0034140:negative regulation of toll-like receptor 3 signaling pathway;GO:1903071:positive regulation of ER-associated ubiquitin-dependent protein catabolic process;GO:0031398:positive regulation of protein ubiquitination;GO:0016241:regulation of macroautophagy;GO:1902175:regulation of oxidative stress-induced intrinsic apoptotic signaling pathway;GO:0031396:regulation of protein ubiquitination;GO:0034976:response to endoplasmic reticulum stress;GO:0030433:ER-associated ubiquitin-dependent protein catabolic process;GO:0006511:ubiquitin-dependent protein catabolic process;	GO:0016235:aggresome;GO:0005776:autophagosome;GO:0005737:cytoplasm;GO:0031410:cytoplasmic vesicle;GO:0005829:cytosol;GO:0005783:endoplasmic reticulum;GO:0005654:nucleoplasm;GO:0048471:perinuclear region of cytoplasm;GO:0005886:plasma membrane;GO:0000502:proteasome complex;GO:0032991:macromolecular complex;	GO:0042802:identical protein binding;GO:0019215:intermediate filament binding;GO:0019900:kinase binding;GO:0031593:polyubiquitin binding;GO:0019904:protein domain specific binding;GO:0005102:receptor binding;	K04523	;ko04141 Protein processing in endoplasmic reticulum;ko05014 Amyotrophic lateral sclerosis;
ENSMUSG00000090093	183.459	0.474748	0.129935	3.65372	0.000258467	0.00158417	2	174971286	174983805	-	Gm14399	predicted gene 14399 [Source:MGI Symbol%3BAcc:MGI:3650082]	GO:0030154:cell differentiation;GO:0043433:negative regulation of sequence-specific DNA binding transcription factor activity;GO:0045668:negative regulation of osteoblast differentiation;GO:0000122:negative regulation of transcription from RNA polymerase II promoter;GO:0006357:regulation of transcription from RNA polymerase II promoter;	GO:0005634:nucleus;	GO:0003682:chromatin binding;GO:0000981:sequence-specific DNA binding RNA polymerase II transcription factor activity;GO:0042826:histone deacetylase binding;GO:0046872:metal ion binding;GO:0000978:RNA polymerase II core promoter proximal region sequence-specific DNA binding;GO:0000977:RNA polymerase II regulatory region sequence-specific DNA binding;GO:0001227:RNA polymerase II transcription regulatory region sequence-specific DNA binding transcription factor activity involved in negative regulation of transcription;	K09228	;ko05168 Herpes simplex virus 1 infection;
ENSMUSG00000028127	1389.76	-0.1871	0.0512474	-3.65092	0.000261298	0.00160102	3	121552423	121608951	-	Abcd3	ATP-binding cassette%2C sub-family D (ALD)%2C member 3 [Source:MGI Symbol%3BAcc:MGI:1349216]	GO:0006635:fatty acid beta-oxidation;GO:0006633:fatty acid biosynthetic process;GO:0015910:peroxisomal long-chain fatty acid import;GO:0007031:peroxisome organization;GO:0042493:response to drug;GO:0014070:response to organic cyclic compound;GO:0042760:very long-chain fatty acid catabolic process;	GO:0016021:integral component of membrane;GO:0043231:intracellular membrane-bounded organelle;GO:0005743:mitochondrial inner membrane;GO:0005739:mitochondrion;GO:0005782:peroxisomal matrix;GO:0005778:peroxisomal membrane;GO:0005777:peroxisome;	GO:0005524:ATP binding;GO:0042626:ATPase activity, coupled to transmembrane movement of substances;GO:0005324:long-chain fatty acid transporter activity;GO:0042803:protein homodimerization activity;GO:0043621:protein self-association;	K05677	;ko02010 ABC transporters;ko04146 Peroxisome;
ENSMUSG00000025006	1383.1	0.219401	0.0601066	3.6502	0.000262036	0.00160504	19	40283197	40502223	-	Sorbs1	sorbin and SH3 domain containing 1 [Source:MGI Symbol%3BAcc:MGI:700014]	GO:0032869:cellular response to insulin stimulus;GO:0048041:focal adhesion assembly;GO:0008286:insulin receptor signaling pathway;GO:0046326:positive regulation of glucose import;GO:0045725:positive regulation of glycogen biosynthetic process;GO:0046628:positive regulation of insulin receptor signaling pathway;GO:0046889:positive regulation of lipid biosynthetic process;GO:1903078:positive regulation of protein localization to plasma membrane;GO:0043149:stress fiber assembly;GO:0007160:cell-matrix adhesion;GO:0006310:DNA recombination;	GO:0005912:adherens junction;GO:0030055:cell-substrate junction;GO:0005813:centrosome;GO:0005856:cytoskeleton;GO:0005829:cytosol;GO:0016600:flotillin complex;GO:0005925:focal adhesion;GO:0005899:insulin receptor complex;GO:0016020:membrane;GO:0045121:membrane raft;GO:0016363:nuclear matrix;GO:0005634:nucleus;GO:0005886:plasma membrane;GO:0001725:stress fiber;GO:0045202:synapse;GO:0005915:zonula adherens;	GO:0005158:insulin receptor binding;GO:0019901:protein kinase binding;GO:0030159:receptor signaling complex scaffold activity;GO:0008134:transcription factor binding;GO:0031625:ubiquitin protein ligase binding;GO:0003779:actin binding;GO:0008092:cytoskeletal protein binding;GO:0004519:endonuclease activity;GO:0046872:metal ion binding;GO:0003964:RNA-directed DNA polymerase activity;	K06086	;ko03320 PPAR signaling pathway;ko04520 Adherens junction;ko04910 Insulin signaling pathway;
ENSMUSG00000051113	54.8962	-0.764839	0.209556	-3.6498	0.000262441	0.00160702	7	44146005	44150910	+	Fam71e1	family with sequence similarity 71%2C member E1 [Source:MGI Symbol%3BAcc:MGI:1922788]	-	-	-	-	-
ENSMUSG00000037606	445.563	0.280945	0.0770069	3.64831	0.000263975	0.0016159	7	143242499	143310722	-	Osbpl5	oxysterol binding protein-like 5 [Source:MGI Symbol%3BAcc:MGI:1930265]	GO:0015914:phospholipid transport;	GO:0005829:cytosol;GO:0005789:endoplasmic reticulum membrane;GO:0016021:integral component of membrane;GO:0043231:intracellular membrane-bounded organelle;GO:0016020:membrane;	GO:0015485:cholesterol binding;GO:0070273:phosphatidylinositol-4-phosphate binding;GO:0001786:phosphatidylserine binding;GO:0032934:sterol binding;GO:0015248:sterol transporter activity;	-	-
ENSMUSG00000028758	608.854	-0.30964	0.0848853	-3.64775	0.000264549	0.00161891	4	137977746	138029278	+	Kif17	kinesin family member 17 [Source:MGI Symbol%3BAcc:MGI:1098229]	GO:0030030:cell projection organization;GO:0042073:intraciliary transport;GO:0007018:microtubule-based movement;GO:0007017:microtubule-based process;GO:0015031:protein transport;GO:0031503:protein complex localization;GO:0016192:vesicle-mediated transport;	GO:0005930:axoneme;GO:0036064:ciliary basal body;GO:0005929:cilium;GO:0005829:cytosol;GO:0032839:dendrite cytoplasm;GO:0005871:kinesin complex;GO:0005874:microtubule;GO:0015630:microtubule cytoskeleton;GO:0005815:microtubule organizing center;GO:0043005:neuron projection;GO:1990075:periciliary membrane compartment;GO:0032391:photoreceptor connecting cilium;	GO:0005524:ATP binding;GO:0008574:ATP-dependent microtubule motor activity, plus-end-directed;GO:0008017:microtubule binding;GO:0003777:microtubule motor activity;	K10394	;ko04340 Hedgehog signaling pathway;
ENSMUSG00000034587	124.451	0.548894	0.150496	3.64724	0.000265074	0.00162161	11	3402365	3429831	+	8430429K09Rik	RIKEN cDNA 8430429K09 gene [Source:MGI Symbol%3BAcc:MGI:1918773]	-	-	-	-	-
ENSMUSG00000063884	885.251	0.212463	0.0582668	3.64639	0.000265953	0.00162648	6	71857622	71885734	-	Ptcd3	pentatricopeptide repeat domain 3 [Source:MGI Symbol%3BAcc:MGI:1917206]	GO:0032543:mitochondrial translation;GO:0006417:regulation of translation;	GO:0005829:cytosol;GO:0005739:mitochondrion;GO:0005654:nucleoplasm;GO:0005886:plasma membrane;GO:0005840:ribosome;	GO:0043024:ribosomal small subunit binding;GO:0019843:rRNA binding;	K17659	-
ENSMUSG00000042029	147.689	0.492866	0.135183	3.64592	0.000266442	0.0016289	12	116369022	116427351	+	Ncapg2	non-SMC condensin II complex%2C subunit G2 [Source:MGI Symbol%3BAcc:MGI:1923294]	GO:0051301:cell division;GO:0030261:chromosome condensation;GO:0030218:erythrocyte differentiation;GO:0001833:inner cell mass cell proliferation;GO:0000070:mitotic sister chromatid segregation;GO:0006366:transcription from RNA polymerase II promoter;	GO:0000796:condensin complex;GO:0016607:nuclear speck;GO:0005654:nucleoplasm;GO:0005634:nucleus;	GO:0043425:bHLH transcription factor binding;GO:0008047:enzyme activator activity;GO:0035033:histone deacetylase regulator activity;GO:0035064:methylated histone binding;GO:0030293:transmembrane receptor protein tyrosine kinase inhibitor activity;	K11492	-
ENSMUSG00000004642	322.527	-0.315005	0.0864011	-3.64584	0.000266515	0.0016289	5	33792296	33809918	-	Slbp	stem-loop binding protein [Source:MGI Symbol%3BAcc:MGI:108402]	GO:0006398:histone mRNA 3'-end processing;GO:0051028:mRNA transport;	GO:0005737:cytoplasm;GO:0005829:cytosol;GO:0071204:histone pre-mRNA 3'end processing complex;GO:0005730:nucleolus;GO:0005654:nucleoplasm;GO:0005634:nucleus;	GO:0071207:histone pre-mRNA stem-loop binding;GO:0042802:identical protein binding;GO:0003729:mRNA binding;GO:0071208:histone pre-mRNA DCP binding;GO:0003723:RNA binding;	K18710	-
ENSMUSG00000024037	385.236	0.309337	0.084869	3.64488	0.000267518	0.00163452	17	31713296	31738954	-	Wdr4	WD repeat domain 4 [Source:MGI Symbol%3BAcc:MGI:1889002]	GO:0006974:cellular response to DNA damage stimulus;GO:0006400:tRNA modification;	GO:0005694:chromosome;GO:0005829:cytosol;GO:0005654:nucleoplasm;GO:0005634:nucleus;GO:0043527:tRNA methyltransferase complex;	-	K15443	-
ENSMUSG00000047879	2272.74	-0.196544	0.0539285	-3.64452	0.00026789	0.00163627	18	9993066	10045119	-	Usp14	ubiquitin specific peptidase 14 [Source:MGI Symbol%3BAcc:MGI:1928898]	GO:0007268:synaptic transmission;GO:0045087:innate immune response;GO:1903070:negative regulation of ER-associated ubiquitin-dependent protein catabolic process;GO:0043161:proteasome-mediated ubiquitin-dependent protein catabolic process;GO:0016579:protein deubiquitination;GO:0050920:regulation of chemotaxis;GO:0061136:regulation of proteasomal protein catabolic process;	GO:0009986:cell surface;GO:0031410:cytoplasmic vesicle;GO:0005829:cytosol;GO:0005634:nucleus;GO:0005886:plasma membrane;GO:0000502:proteasome complex;GO:0045202:synapse;GO:0005737:cytoplasm;	GO:0004866:endopeptidase inhibitor activity;GO:0070628:proteasome binding;GO:0004843:ubiquitin-specific protease activity;	K11843	-
ENSMUSG00000026824	2568.98	0.223716	0.0613921	3.64404	0.000268388	0.00163881	2	55325982	55488157	+	Kcnj3	potassium inwardly-rectifying channel%2C subfamily J%2C member 3 [Source:MGI Symbol%3BAcc:MGI:104742]	GO:1990573:potassium ion import across plasma membrane;GO:0034765:regulation of ion transmembrane transport;GO:0051602:response to electrical stimulus;	GO:0009986:cell surface;GO:0009897:external side of plasma membrane;GO:0005886:plasma membrane;GO:0030315:T-tubule;GO:0008076:voltage-gated potassium channel complex;	GO:0015467:G-protein activated inward rectifier potassium channel activity;GO:0005242:inward rectifier potassium channel activity;	K04997	;ko04713 Circadian entrainment;ko04723 Retrograde endocannabinoid signaling;ko04724 Glutamatergic synapse;ko04725 Cholinergic synapse;ko04726 Serotonergic synapse;ko04728 Dopaminergic synapse;ko04915 Estrogen signaling pathway;ko04921 Oxytocin signaling pathway;ko04929 GnRH secretion;ko05032 Morphine addiction;
ENSMUSG00000063698	251.997	-0.352834	0.0968313	-3.64381	0.000268637	0.00163981	19	60825715	60849917	-	Sfxn4	sideroflexin 4 [Source:MGI Symbol%3BAcc:MGI:2137680]	GO:0006865:amino acid transport;GO:1990542:mitochondrial transmembrane transport;	GO:0031305:integral component of mitochondrial inner membrane;GO:0005739:mitochondrion;	GO:0015075:ion transmembrane transporter activity;GO:0022857:transmembrane transporter activity;	K09228	;ko05168 Herpes simplex virus 1 infection;
ENSMUSG00000031516	1202.2	0.197753	0.0542734	3.64363	0.000268815	0.00164039	8	34557574	34575950	-	Dctn6	dynactin 6 [Source:MGI Symbol%3BAcc:MGI:1343154]	GO:0008610:lipid biosynthetic process;GO:0007005:mitochondrion organization;GO:0007052:mitotic spindle organization;	GO:0005813:centrosome;GO:0005869:dynactin complex;GO:0000776:kinetochore;GO:0005739:mitochondrion;	GO:0003824:catalytic activity;GO:0070840:dynein complex binding;	K10428	;ko04962 Vasopressin-regulated water reabsorption;ko05014 Amyotrophic lateral sclerosis;ko05016 Huntington disease;ko05022 Pathways of neurodegeneration - multiple diseases;ko05132 Salmonella infection;
ENSMUSG00000025209	330.947	0.358942	0.0985366	3.64272	0.000269768	0.00164569	19	44994102	45001201	+	Twnk	twinkle mtDNA helicase [Source:MGI Symbol%3BAcc:MGI:2137410]	GO:0071333:cellular response to glucose stimulus;GO:0006268:DNA unwinding involved in DNA replication;GO:0006264:mitochondrial DNA replication;GO:0006390:transcription from mitochondrial promoter;GO:0034214:protein hexamerization;	GO:0042645:mitochondrial nucleoid;GO:0005739:mitochondrion;	GO:0043139:5'-3' DNA helicase activity;GO:0005524:ATP binding;GO:0003678:DNA helicase activity;GO:0042802:identical protein binding;GO:0002020:protease binding;GO:0003697:single-stranded DNA binding;	K17680	;ko05017 Spinocerebellar ataxia;
ENSMUSG00000005161	2667.56	0.156376	0.0429442	3.64137	0.000271187	0.00165382	8	85696216	85701463	+	Prdx2	peroxiredoxin 2 [Source:MGI Symbol%3BAcc:MGI:109486]	GO:0045454:cell redox homeostasis;GO:0034599:cellular response to oxidative stress;GO:0002357:defense response to tumor cell;GO:0048872:homeostasis of number of cells;GO:0042744:hydrogen peroxide catabolic process;GO:0042743:hydrogen peroxide metabolic process;GO:0045321:leukocyte activation;GO:2001237:negative regulation of extrinsic apoptotic signaling pathway;GO:2001240:negative regulation of extrinsic apoptotic signaling pathway in absence of ligand;GO:0031665:negative regulation of lipopolysaccharide-mediated signaling pathway;GO:0043524:negative regulation of neuron apoptotic process;GO:0032088:negative regulation of NF-kappaB transcription factor activity;GO:0045581:negative regulation of T cell differentiation;GO:0030194:positive regulation of blood coagulation;GO:0043410:positive regulation of MAPK cascade;GO:0042981:regulation of apoptotic process;GO:0010310:regulation of hydrogen peroxide metabolic process;GO:0019430:removal of superoxide radicals;GO:0002536:respiratory burst involved in inflammatory response;GO:0032496:response to lipopolysaccharide;GO:0006979:response to oxidative stress;GO:0042098:T cell proliferation;GO:0048538:thymus development;	GO:0005829:cytosol;GO:0005739:mitochondrion;GO:0043209:myelin sheath;	GO:0016209:antioxidant activity;GO:0004601:peroxidase activity;GO:0008430:selenium binding;GO:0008379:thioredoxin peroxidase activity;	K03386	;ko04214 Apoptosis - fly;
ENSMUSG00000110396	14.0074	-1.46981	0.403903	-3.63901	0.000273683	0.00166853	7	135768815	135775025	-	Gm36737	predicted gene%2C 36737 [Source:MGI Symbol%3BAcc:MGI:5595896]	-	-	-	-	-
ENSMUSG00000034457	12.4328	1.67607	0.460729	3.63787	0.000274903	0.00167492	X	96377446	96420822	-	Eda2r	ectodysplasin A2 receptor [Source:MGI Symbol%3BAcc:MGI:2442860]	GO:0030154:cell differentiation;GO:0072332:intrinsic apoptotic signaling pathway by p53 class mediator;GO:0043123:positive regulation of I-kappaB kinase/NF-kappaB signaling;GO:0046330:positive regulation of JNK cascade;GO:0051092:positive regulation of NF-kappaB transcription factor activity;	GO:0005887:integral component of plasma membrane;GO:0005886:plasma membrane;	GO:0038023:signaling receptor activity;GO:0005031:tumor necrosis factor-activated receptor activity;	K05163	;ko04060 Cytokine-cytokine receptor interaction;ko04064 NF-kappa B signaling pathway;
ENSMUSG00000027177	1969.96	0.193327	0.0531429	3.63787	0.000274904	0.00167492	2	104256826	104324791	-	Hipk3	homeodomain interacting protein kinase 3 [Source:MGI Symbol%3BAcc:MGI:1314882]	GO:0006915:apoptotic process;GO:0009299:mRNA transcription;GO:0043066:negative regulation of apoptotic process;GO:0043508:negative regulation of JUN kinase activity;GO:0000122:negative regulation of transcription from RNA polymerase II promoter;GO:0018105:peptidyl-serine phosphorylation;GO:0018107:peptidyl-threonine phosphorylation;GO:0043388:positive regulation of DNA binding;GO:0006468:protein phosphorylation;	GO:0005737:cytoplasm;GO:0005829:cytosol;GO:0016604:nuclear body;GO:0005634:nucleus;GO:0005886:plasma membrane;GO:0016605:PML body;	GO:0005524:ATP binding;GO:0004672:protein kinase activity;GO:0004674:protein serine/threonine kinase activity;GO:0004713:protein tyrosine kinase activity;GO:0003714:transcription corepressor activity;	K08826	;ko04218 Cellular senescence;
ENSMUSG00000029999	843.287	-0.292002	0.0802817	-3.63722	0.000275599	0.00167863	6	86172205	86252701	+	Tgfa	transforming growth factor alpha [Source:MGI Symbol%3BAcc:MGI:98724]	GO:0000187:activation of MAPK activity;GO:0001525:angiogenesis;GO:0007173:epidermal growth factor receptor signaling pathway;GO:0072574:hepatocyte proliferation;GO:0060749:mammary gland alveolus development;GO:0043066:negative regulation of apoptotic process;GO:0048523:negative regulation of cellular process;GO:0051781:positive regulation of cell division;GO:0008284:positive regulation of cell proliferation;GO:0045741:positive regulation of epidermal growth factor-activated receptor activity;GO:0050679:positive regulation of epithelial cell proliferation;GO:0043406:positive regulation of MAP kinase activity;GO:0045840:positive regulation of mitotic nuclear division;GO:0050731:positive regulation of peptidyl-tyrosine phosphorylation;GO:0042493:response to drug;GO:0042060:wound healing;	GO:0016323:basolateral plasma membrane;GO:0009986:cell surface;GO:0031410:cytoplasmic vesicle;GO:0005615:extracellular space;GO:0016021:integral component of membrane;GO:0005634:nucleus;GO:0048471:perinuclear region of cytoplasm;	GO:0005154:epidermal growth factor receptor binding;GO:0008083:growth factor activity;	K08774	;ko01521 EGFR tyrosine kinase inhibitor resistance;ko04010 MAPK signaling pathway;ko04012 ErbB signaling pathway;ko04014 Ras signaling pathway;ko04151 PI3K-Akt signaling pathway;ko04915 Estrogen signaling pathway;ko05200 Pathways in cancer;ko05210 Colorectal cancer;ko05211 Renal cell carcinoma;ko05212 Pancreatic cancer;ko05214 Glioma;ko05215 Prostate cancer;ko05223 Non-small cell lung cancer;ko05225 Hepatocellular carcinoma;
ENSMUSG00000019810	776.028	0.214105	0.0588713	3.63682	0.00027602	0.00168067	10	13375284	13394779	+	Fuca2	fucosidase%2C alpha-L- 2%2C plasma [Source:MGI Symbol%3BAcc:MGI:1914098]	GO:0006004:fucose metabolic process;GO:0016139:glycoside catabolic process;GO:2000535:regulation of entry of bacterium into host cell;GO:0009617:response to bacterium;	GO:0005615:extracellular space;GO:0005764:lysosome;	GO:0004560:alpha-L-fucosidase activity;	K01206	;ko00511 Other glycan degradation;ko04142 Lysosome;
ENSMUSG00000114797	1178.58	-0.226714	0.0623402	-3.63672	0.000276127	0.0016808	14	60442731	60488956	-	Gm49336	predicted gene%2C 49336 [Source:MGI Symbol%3BAcc:MGI:6121524]	GO:0051028:mRNA transport;GO:0006913:nucleocytoplasmic transport;GO:0015031:protein transport;GO:0042306:regulation of protein import into nucleus;	GO:0005635:nuclear envelope;GO:0031965:nuclear membrane;GO:0005643:nuclear pore;GO:0032991:macromolecular complex;	GO:0042802:identical protein binding;GO:0008139:nuclear localization sequence binding;GO:0044877:macromolecular complex binding;GO:0017056:structural constituent of nuclear pore;	K14307	;ko03013 RNA transport;ko05014 Amyotrophic lateral sclerosis;
ENSMUSG00000028869	1093.54	0.205464	0.0565642	3.6324	0.000280795	0.00170868	4	124910378	124949173	+	Gnl2	guanine nucleotide binding protein-like 2 (nucleolar) [Source:MGI Symbol%3BAcc:MGI:2385207]	GO:0042254:ribosome biogenesis;	GO:0005730:nucleolus;	GO:0005525:GTP binding;	K14537	;ko03008 Ribosome biogenesis in eukaryotes;
ENSMUSG00000020544	138.959	0.509639	0.140308	3.63229	0.000280913	0.00170887	11	90528999	90535757	+	Cox11	cytochrome c oxidase assembly protein 11%2C copper chaperone [Source:MGI Symbol%3BAcc:MGI:1917052]	GO:0055065:metal ion homeostasis;GO:0033132:negative regulation of glucokinase activity;	GO:0031305:integral component of mitochondrial inner membrane;GO:0031304:intrinsic component of mitochondrial inner membrane;GO:0005739:mitochondrion;GO:0032991:macromolecular complex;	GO:0005507:copper ion binding;	K02258	;ko00190 Oxidative phosphorylation;ko01100 Metabolic pathways;ko04714 Thermogenesis;
ENSMUSG00000029073	298.76	0.317641	0.0874994	3.6302	0.000283199	0.00172224	4	155949180	155953897	-	Cptp	ceramide-1-phosphate transfer protein [Source:MGI Symbol%3BAcc:MGI:1933107]	GO:1902389:ceramide 1-phosphate transport;GO:0035627:ceramide transport;GO:0010507:negative regulation of autophagy;GO:0032691:negative regulation of interleukin-1 beta production;GO:1900226:negative regulation of NLRP3 inflammasome complex assembly;	GO:0005829:cytosol;GO:0010008:endosome membrane;GO:0005794:Golgi apparatus;GO:0016020:membrane;GO:0005640:nuclear outer membrane;GO:0005886:plasma membrane;	GO:1902387:ceramide 1-phosphate binding;GO:1902388:ceramide 1-phosphate transporter activity;GO:0005543:phospholipid binding;	-	-
ENSMUSG00000078532	293.991	0.33834	0.0932239	3.62933	0.000284158	0.00172753	4	130297197	130339644	+	Nkain1	Na+/K+ transporting ATPase interacting 1 [Source:MGI Symbol%3BAcc:MGI:1914399]	GO:0002028:regulation of sodium ion transport;	GO:0016021:integral component of membrane;GO:0005886:plasma membrane;	GO:0051117:ATPase binding;	-	-
ENSMUSG00000039745	177.894	0.422444	0.116429	3.62834	0.000285245	0.00173306	7	49408863	49423723	+	Htatip2	HIV-1 Tat interactive protein 2 [Source:MGI Symbol%3BAcc:MGI:1859271]	GO:0001525:angiogenesis;GO:0006915:apoptotic process;GO:0030154:cell differentiation;GO:0051170:nuclear import;GO:0043068:positive regulation of programmed cell death;GO:0045944:positive regulation of transcription from RNA polymerase II promoter;GO:0046777:protein autophosphorylation;GO:0045765:regulation of angiogenesis;	GO:0005737:cytoplasm;GO:0005829:cytosol;GO:0005635:nuclear envelope;	GO:0051287:NAD binding;GO:0016620:oxidoreductase activity, acting on the aldehyde or oxo group of donors, NAD or NADP as acceptor;GO:0004674:protein serine/threonine kinase activity;	K17290	-
ENSMUSG00000039841	236.813	0.400661	0.110425	3.62834	0.000285246	0.00173306	6	28239926	28398004	-	Zfp800	zinc finger protein 800 [Source:MGI Symbol%3BAcc:MGI:1889334]	-	GO:0005634:nucleus;	GO:0003677:DNA binding;GO:0046872:metal ion binding;	-	-
ENSMUSG00000105613	25.2434	-1.18309	0.326226	-3.62658	0.000287198	0.00174438	5	122917588	122924160	+	Gm43684	predicted gene 43684 [Source:MGI Symbol%3BAcc:MGI:5663821]	-	-	-	-	-
ENSMUSG00000026107	303.779	0.384337	0.105982	3.62642	0.000287374	0.0017449	1	51505021	51517584	-	Nabp1	nucleic acid binding protein 1 [Source:MGI Symbol%3BAcc:MGI:1923258]	GO:0006974:cellular response to DNA damage stimulus;GO:0006281:DNA repair;GO:0000724:double-strand break repair via homologous recombination;GO:0044818:mitotic G2/M transition checkpoint;GO:0010212:response to ionizing radiation;	GO:0000781:chromosome, telomeric region;GO:0005829:cytosol;GO:0005654:nucleoplasm;GO:0005634:nucleus;GO:0035861:site of double-strand break;GO:0070876:SOSS complex;	GO:0003677:DNA binding;GO:0003723:RNA binding;GO:0003697:single-stranded DNA binding;	K09228	;ko05168 Herpes simplex virus 1 infection;
ENSMUSG00000023968	55.4164	-0.954438	0.263212	-3.62613	0.000287704	0.00174584	17	46739852	46742702	+	Crip3	cysteine-rich protein 3 [Source:MGI Symbol%3BAcc:MGI:2152434]	GO:0042098:T cell proliferation;GO:0030097:hemopoiesis;GO:0008284:positive regulation of cell proliferation;	GO:0005737:cytoplasm;GO:0005938:cell cortex;	GO:0046872:metal ion binding;	-	-
ENSMUSG00000028479	662.905	0.251636	0.0693952	3.62612	0.000287707	0.00174584	4	44034075	44084177	-	Gne	glucosamine (UDP-N-acetyl)-2-epimerase/N-acetylmannosamine kinase [Source:MGI Symbol%3BAcc:MGI:1354951]	GO:0006045:N-acetylglucosamine biosynthetic process;GO:0006054:N-acetylneuraminate metabolic process;GO:0006047:UDP-N-acetylglucosamine metabolic process;	GO:0005829:cytosol;	GO:0005524:ATP binding;GO:0003824:catalytic activity;GO:0004553:hydrolase activity, hydrolyzing O-glycosyl compounds;GO:0046872:metal ion binding;GO:0009384:N-acylmannosamine kinase activity;GO:0008761:UDP-N-acetylglucosamine 2-epimerase activity;	K12409	;ko00520 Amino sugar and nucleotide sugar metabolism;ko01100 Metabolic pathways;
ENSMUSG00000001436	224.505	0.41459	0.11437	3.62498	0.000288979	0.00175301	10	76868075	76896836	+	Slc19a1	solute carrier family 19 (folate transporter)%2C member 1 [Source:MGI Symbol%3BAcc:MGI:103182]	GO:0051503:adenine nucleotide transport;GO:0007565:female pregnancy;GO:0015884:folic acid transport;GO:1903790:guanine nucleotide transmembrane transport;GO:0051958:methotrexate transport;GO:0015711:organic anion transport;GO:0055085:transmembrane transport;	GO:0016324:apical plasma membrane;GO:0016323:basolateral plasma membrane;GO:0031526:brush border membrane;GO:0005887:integral component of plasma membrane;GO:0005886:plasma membrane;	GO:0061507:cyclic-GMP-AMP binding;GO:0008518:reduced folate carrier activity;GO:0005542:folic acid binding;GO:0008517:folic acid transporter activity;GO:0015350:methotrexate transporter activity;GO:0008514:organic anion transmembrane transporter activity;	K14609	;ko01523 Antifolate resistance;ko04977 Vitamin digestion and absorption;
ENSMUSG00000046607	653.014	-0.588696	0.16244	-3.62408	0.000289991	0.00175861	5	118302713	118327543	+	Hrk	harakiri%2C BCL2 interacting protein (contains only BH3 domain) [Source:MGI Symbol%3BAcc:MGI:1201608]	-	-	-	K02512	;ko04210 Apoptosis;
ENSMUSG00000029198	649.394	0.240207	0.0662926	3.62344	0.00029071	0.00176242	5	36622342	36631424	+	Grpel1	GrpE-like 1%2C mitochondrial [Source:MGI Symbol%3BAcc:MGI:1334417]	GO:0006457:protein folding;GO:0030150:protein import into mitochondrial matrix;	GO:0005759:mitochondrial matrix;GO:0005739:mitochondrion;GO:0005654:nucleoplasm;GO:0001405:presequence translocase-associated import motor;	GO:0000774:adenyl-nucleotide exchange factor activity;GO:0001671:ATPase activator activity;GO:0051117:ATPase binding;GO:0051087:chaperone binding;GO:0042802:identical protein binding;GO:0042803:protein homodimerization activity;GO:0051082:unfolded protein binding;	K03687	-
ENSMUSG00000097789	250.935	-0.402815	0.111207	-3.62219	0.000292115	0.00177038	7	84178162	84232739	+	Gm2115	predicted gene 2115 [Source:MGI Symbol%3BAcc:MGI:3780284]	-	GO:0016021:integral component of membrane;	-	-	-
ENSMUSG00000011960	884.628	0.225199	0.0621806	3.62169	0.000292684	0.00177328	15	98436570	98468804	-	Ccnt1	cyclin T1 [Source:MGI Symbol%3BAcc:MGI:1328363]	GO:0007049:cell cycle;GO:0051301:cell division;GO:1900364:negative regulation of mRNA polyadenylation;GO:0032786:positive regulation of DNA-templated transcription, elongation;GO:0045944:positive regulation of transcription from RNA polymerase II promoter;GO:0006468:protein phosphorylation;GO:0006357:regulation of transcription from RNA polymerase II promoter;GO:0006351:transcription, DNA-templated;	GO:0008024:positive transcription elongation factor complex b;GO:0005829:cytosol;GO:0005654:nucleoplasm;GO:0005634:nucleus;GO:0070691:dimeric positive transcription elongation factor complex b;	GO:0097322:7SK snRNA binding;GO:0003682:chromatin binding;GO:0061575:cyclin-dependent protein serine/threonine kinase activator activity;GO:0016538:cyclin-dependent protein serine/threonine kinase regulator activity;GO:0003677:DNA binding;GO:0019901:protein kinase binding;GO:0070063:RNA polymerase binding;GO:0017069:snRNA binding;GO:0000976:transcription regulatory region sequence-specific DNA binding;	K15188	;ko05202 Transcriptional misregulation in cancer;
ENSMUSG00000008958	398.191	0.285677	0.0789398	3.61892	0.000295832	0.00179141	3	95018333	95030362	+	Vps72	vacuolar protein sorting 72 [Source:MGI Symbol%3BAcc:MGI:1202305]	GO:0043486:histone exchange;GO:0006355:regulation of transcription, DNA-templated;GO:0035019:somatic stem cell maintenance;	GO:0016607:nuclear speck;GO:0005634:nucleus;GO:0032991:macromolecular complex;	GO:0003677:DNA binding;GO:0042393:histone binding;	K11664	-
ENSMUSG00000037204	279.757	-0.344526	0.0952041	-3.61881	0.000295957	0.00179141	15	101182153	101188826	+	Atg101	autophagy related 101 [Source:MGI Symbol%3BAcc:MGI:1915368]	GO:0000045:autophagosome assembly;	GO:0000407:pre-autophagosomal structure;	GO:0042802:identical protein binding;GO:0044877:macromolecular complex binding;	K19730	;ko04136 Autophagy - other;ko04140 Autophagy - animal;ko04211 Longevity regulating pathway;ko05010 Alzheimer disease;ko05014 Amyotrophic lateral sclerosis;ko05016 Huntington disease;ko05017 Spinocerebellar ataxia;ko05022 Pathways of neurodegeneration - multiple diseases;
ENSMUSG00000074461	246.69	0.440264	0.121662	3.61875	0.000296032	0.00179141	8	14140440	14143225	+	Gm10699	predicted gene 10699 [Source:MGI Symbol%3BAcc:MGI:3642530]	-	-	-	-	-
ENSMUSG00000048924	81.4951	0.615289	0.170029	3.61874	0.000296043	0.00179141	13	100806225	100833748	+	Ccdc125	coiled-coil domain containing 125 [Source:MGI Symbol%3BAcc:MGI:1923291]	GO:0090630:activation of GTPase activity;GO:2000146:negative regulation of cell motility;GO:0035024:negative regulation of Rho protein signal transduction;	GO:0005737:cytoplasm;	GO:0042802:identical protein binding;	-	-
ENSMUSG00000033400	782.058	-0.264465	0.073085	-3.61859	0.000296216	0.0017919	3	116533648	116601815	-	Agl	amylo-1%2C6-glucosidase%2C 4-alpha-glucanotransferase [Source:MGI Symbol%3BAcc:MGI:1924809]	GO:0005978:glycogen biosynthetic process;GO:0005980:glycogen catabolic process;GO:0051384:response to glucocorticoid;GO:0007584:response to nutrient;	GO:0005737:cytoplasm;GO:0005829:cytosol;GO:0005576:extracellular region;GO:0016234:inclusion body;GO:0043033:isoamylase complex;GO:0005634:nucleus;GO:0016529:sarcoplasmic reticulum;GO:0034774:secretory granule lumen;	GO:0004134:4-alpha-glucanotransferase activity;GO:0004135:amylo-alpha-1,6-glucosidase activity;GO:0004133:glycogen debranching enzyme activity;GO:0030247:polysaccharide binding;GO:0031593:polyubiquitin binding;	K01196	;ko00500 Starch and sucrose metabolism;ko01100 Metabolic pathways;ko01110 Biosynthesis of secondary metabolites;
ENSMUSG00000005687	995.795	-0.207849	0.0574562	-3.61752	0.000297443	0.00179876	3	103078971	103086482	+	Bcas2	BCAS2 pre-mRNA processing factor [Source:MGI Symbol%3BAcc:MGI:1915433]	GO:0000398:mRNA splicing, via spliceosome;GO:0008380:RNA splicing;GO:0000375:RNA splicing, via transesterification reactions;	GO:0071013:catalytic step 2 spliceosome;GO:0005813:centrosome;GO:0016607:nuclear speck;GO:0005730:nucleolus;GO:0005654:nucleoplasm;GO:0005634:nucleus;GO:0000974:Prp19 complex;GO:0005681:spliceosomal complex;GO:0071007:U2-type catalytic step 2 spliceosome;	-	K12861	;ko03040 Spliceosome;
ENSMUSG00000007476	284.243	0.425532	0.117641	3.6172	0.000297805	0.0018004	2	30127727	30153802	+	Lrrc8a	leucine rich repeat containing 8A VRAC subunit A [Source:MGI Symbol%3BAcc:MGI:2652847]	GO:0098656:anion transmembrane transport;GO:0006820:anion transport;GO:0015810:aspartate transport;GO:0006884:cell volume homeostasis;GO:0001678:cellular glucose homeostasis;GO:1902476:chloride transmembrane transport;GO:0032024:positive regulation of insulin secretion;GO:0045663:positive regulation of myoblast differentiation;GO:0002329:pre-B cell differentiation;GO:0034214:protein hexamerization;GO:0006970:response to osmotic stress;GO:0007283:spermatogenesis;GO:0015734:taurine transport;	GO:0009986:cell surface;GO:0016021:integral component of membrane;GO:0005887:integral component of plasma membrane;GO:0034702:ion channel complex;GO:0005886:plasma membrane;	GO:0042802:identical protein binding;GO:0005225:volume-sensitive anion channel activity;	-	-
ENSMUSG00000014498	1511.25	0.260889	0.0721453	3.61615	0.000299012	0.00180712	10	128212984	128244573	+	Ankrd52	ankyrin repeat domain 52 [Source:MGI Symbol%3BAcc:MGI:2444029]	-	-	-	K15504	-
ENSMUSG00000020396	1289.32	-0.191843	0.0530527	-3.61608	0.000299102	0.00180712	11	4888754	4898064	-	Nefh	neurofilament%2C heavy polypeptide [Source:MGI Symbol%3BAcc:MGI:97309]	GO:0061564:axon development;GO:0031103:axon regeneration;GO:0007420:brain development;GO:0045110:intermediate filament bundle assembly;GO:0045104:intermediate filament cytoskeleton organization;GO:0000226:microtubule cytoskeleton organization;GO:0033693:neurofilament bundle assembly;GO:0060052:neurofilament cytoskeleton organization;GO:0001552:ovarian follicle atresia;GO:0048936:peripheral nervous system neuron axonogenesis;GO:1902513:regulation of organelle transport along microtubule;GO:1903935:response to sodium arsenite;	GO:0097440:apical dendrite;GO:0030424:axon;GO:0005737:cytoplasm;GO:0005856:cytoskeleton;GO:0005882:intermediate filament;GO:0005739:mitochondrion;GO:0043209:myelin sheath;GO:0097418:neurofibrillary tangle;GO:0005883:neurofilament;GO:0043025:neuronal cell body;GO:0005634:nucleus;GO:0043204:perikaryon;GO:0014069:postsynaptic density;	GO:0019901:protein kinase binding;GO:0044877:macromolecular complex binding;GO:0030674:protein binding, bridging;GO:0005200:structural constituent of cytoskeleton;GO:0015643:toxic substance binding;	K04574	;ko05014 Amyotrophic lateral sclerosis;ko05022 Pathways of neurodegeneration - multiple diseases;
ENSMUSG00000026771	504.511	0.279602	0.0773281	3.61579	0.000299435	0.00180854	2	23396232	23462118	-	Spopl	speckle-type BTB/POZ protein-like [Source:MGI Symbol%3BAcc:MGI:1924107]	GO:0031397:negative regulation of protein ubiquitination;GO:0043161:proteasome-mediated ubiquitin-dependent protein catabolic process;GO:0016567:protein ubiquitination;GO:0030162:regulation of proteolysis;	GO:0031463:Cul3-RING ubiquitin ligase complex;GO:0005737:cytoplasm;GO:0005634:nucleus;	GO:0031625:ubiquitin protein ligase binding;	K10523	;ko04340 Hedgehog signaling pathway;ko04341 Hedgehog signaling pathway - fly;
ENSMUSG00000025815	247.823	0.445429	0.123193	3.61571	0.000299524	0.00180854	2	5900926	5947603	-	Dhtkd1	dehydrogenase E1 and transketolase domain containing 1 [Source:MGI Symbol%3BAcc:MGI:2445096]	GO:0006091:generation of precursor metabolites and energy;GO:0006096:glycolytic process;GO:0002244:hematopoietic progenitor cell differentiation;GO:0006099:tricarboxylic acid cycle;	GO:0005739:mitochondrion;	GO:0004591:oxoglutarate dehydrogenase (succinyl-transferring) activity;GO:0030976:thiamine pyrophosphate binding;	K15791	;ko00310 Lysine degradation;ko00380 Tryptophan metabolism;ko01100 Metabolic pathways;ko01110 Biosynthesis of secondary metabolites;
ENSMUSG00000024286	2603.82	-0.169767	0.0469547	-3.61554	0.000299718	0.00180916	18	9312304	9450154	-	Ccny	cyclin Y [Source:MGI Symbol%3BAcc:MGI:1915224]	GO:0051301:cell division;GO:0000086:G2/M transition of mitotic cell cycle;GO:0045737:positive regulation of cyclin-dependent protein serine/threonine kinase activity;GO:0060828:regulation of canonical Wnt signaling pathway;GO:0016055:Wnt signaling pathway;	GO:0005737:cytoplasm;GO:0000308:cytoplasmic cyclin-dependent protein kinase holoenzyme complex;GO:0005634:nucleus;GO:0005886:plasma membrane;	GO:0016538:cyclin-dependent protein serine/threonine kinase regulator activity;GO:0019901:protein kinase binding;	-	-
ENSMUSG00000028917	1812.22	0.186295	0.0515344	3.61496	0.000300392	0.00181267	4	141353045	141392210	-	Plekhm2	pleckstrin homology domain containing%2C family M (with RUN domain) member 2 [Source:MGI Symbol%3BAcc:MGI:1916832]	GO:0007030:Golgi organization;GO:1902774:late endosome to lysosome transport;GO:0032418:lysosome localization;GO:0042267:natural killer cell mediated cytotoxicity;GO:1903527:positive regulation of membrane tubulation;GO:0032880:regulation of protein localization;	GO:0044754:autolysosome;GO:0010008:endosome membrane;GO:0005765:lysosomal membrane;GO:0005764:lysosome;	GO:0019894:kinesin binding;	K15348	;ko05132 Salmonella infection;
ENSMUSG00000092470	18.8994	-1.2302	0.340494	-3.61297	0.000302705	0.00182606	16	17653141	17709535	-	Gm20518	predicted gene 20518 [Source:MGI Symbol%3BAcc:MGI:5141983]	GO:0007155:cell adhesion;GO:0050890:cognition;GO:0042493:response to drug;	GO:0016021:integral component of membrane;GO:0016020:membrane;	GO:0030246:carbohydrate binding;	K01672	;ko00910 Nitrogen metabolism;ko01100 Metabolic pathways;
ENSMUSG00000037617	272.599	-0.436503	0.120841	-3.61222	0.000303592	0.00183085	15	36178245	36235767	+	Spag1	sperm associated antigen 1 [Source:MGI Symbol%3BAcc:MGI:1349387]	GO:0070286:axonemal dynein complex assembly;GO:0007338:single fertilization;	GO:0005737:cytoplasm;GO:0005829:cytosol;	GO:0005525:GTP binding;GO:0016787:hydrolase activity;	-	-
ENSMUSG00000031210	171.29	0.476275	0.131872	3.61165	0.00030425	0.00183424	X	95757047	95762994	+	Gpr165	G protein-coupled receptor 165 [Source:MGI Symbol%3BAcc:MGI:1923456]	-	-	-	K04210	;ko04080 Neuroactive ligand-receptor interaction;ko05010 Alzheimer disease;
ENSMUSG00000045799	860.922	-0.233396	0.0646264	-3.61146	0.000304474	0.00183503	14	13669438	13669773	+	Gm9800	predicted gene 9800 [Source:MGI Symbol%3BAcc:MGI:3710580]	-	-	-	K13784	-
ENSMUSG00000107476	269.221	0.37921	0.10501	3.61118	0.000304808	0.00183617	6	48481271	48511766	+	Zfp862-ps	zinc finger protein 862%2C pseudogene [Source:MGI Symbol%3BAcc:MGI:1889827]	GO:0006355:regulation of transcription, DNA-templated;	GO:0005634:nucleus;	GO:0046872:metal ion binding;GO:0046983:protein dimerization activity;	-	-
ENSMUSG00000028670	943.292	0.239592	0.066348	3.61114	0.000304852	0.00183617	4	135695535	135699937	-	Lypla2	lysophospholipase 2 [Source:MGI Symbol%3BAcc:MGI:1347000]	GO:0046464:acylglycerol catabolic process;GO:0006631:fatty acid metabolic process;GO:0002084:protein depalmitoylation;	GO:0005737:cytoplasm;GO:0005795:Golgi stack;	GO:0052689:carboxylic ester hydrolase activity;GO:0004622:lysophospholipase activity;GO:0008474:palmitoyl-(protein) hydrolase activity;	K06130	;ko00564 Glycerophospholipid metabolism;
ENSMUSG00000020457	1267.85	-0.193028	0.0534561	-3.61096	0.000305064	0.00183688	11	3137360	3216415	-	Drg1	developmentally regulated GTP binding protein 1 [Source:MGI Symbol%3BAcc:MGI:1343297]	GO:0002181:cytoplasmic translation;GO:0031116:positive regulation of microtubule polymerization;GO:1901673:regulation of mitotic spindle assembly;	GO:0005737:cytoplasm;GO:0005829:cytosol;GO:0016604:nuclear body;GO:0005634:nucleus;GO:0005844:polysome;	GO:0005525:GTP binding;GO:0003924:GTPase activity;GO:0042802:identical protein binding;GO:0008017:microtubule binding;GO:0030955:potassium ion binding;GO:0046872:metal ion binding;	K16489	-
ENSMUSG00000000194	1015.76	0.235143	0.0651244	3.61068	0.000305397	0.00183832	2	31042328	31108787	+	Gpr107	G protein-coupled receptor 107 [Source:MGI Symbol%3BAcc:MGI:2139054]	GO:0072583:clathrin-mediated endocytosis;	GO:0030136:clathrin-coated vesicle;GO:0005769:early endosome;GO:0005794:Golgi apparatus;GO:0016021:integral component of membrane;GO:0016020:membrane;GO:0005654:nucleoplasm;GO:0005886:plasma membrane;	GO:0032050:clathrin heavy chain binding;	K05705	;ko04520 Adherens junction;
ENSMUSG00000038257	242.137	-0.488024	0.135176	-3.6103	0.000305845	0.00184045	8	56393495	56583105	+	Glra3	glycine receptor%2C alpha 3 subunit [Source:MGI Symbol%3BAcc:MGI:95749]	GO:0071230:cellular response to amino acid stimulus;GO:0071361:cellular response to ethanol;GO:0071294:cellular response to zinc ion;GO:0007268:synaptic transmission;GO:1902476:chloride transmembrane transport;GO:0034220:ion transmembrane transport;GO:0050877:neurological system process;GO:0007218:neuropeptide signaling pathway;GO:0051260:protein homooligomerization;GO:0042391:regulation of membrane potential;GO:2000300:regulation of synaptic vesicle exocytosis;GO:0043200:response to amino acid;GO:0007165:signal transduction;GO:0060012:synaptic transmission, glycinergic;	GO:0030425:dendrite;GO:0016935:glycine-gated chloride channel complex;GO:0005887:integral component of plasma membrane;GO:0043005:neuron projection;GO:0043204:perikaryon;GO:0045202:synapse;	GO:0016934:extracellular-glycine-gated chloride channel activity;GO:0016594:glycine binding;GO:0022852:glycine-gated chloride ion channel activity;GO:0046872:metal ion binding;GO:0030594:neurotransmitter receptor activity;GO:0004888:transmembrane signaling receptor activity;	K05195	;ko04080 Neuroactive ligand-receptor interaction;
ENSMUSG00000031139	140.045	0.46256	0.128132	3.61002	0.000306178	0.00184189	X	59101316	59224449	-	Mcf2	mcf.2 transforming sequence [Source:MGI Symbol%3BAcc:MGI:96932]	GO:0016358:dendrite development;GO:0035556:intracellular signal transduction;GO:0050771:negative regulation of axonogenesis;GO:0051056:regulation of small GTPase mediated signal transduction;	GO:0005856:cytoskeleton;GO:0005829:cytosol;GO:0016020:membrane;	GO:0005085:guanyl-nucleotide exchange factor activity;	-	-
ENSMUSG00000060601	721.406	0.250575	0.0694208	3.60952	0.000306766	0.00184485	7	44199040	44203375	-	Nr1h2	nuclear receptor subfamily 1%2C group H%2C member 2 [Source:MGI Symbol%3BAcc:MGI:1352463]	GO:0030154:cell differentiation;GO:0044255:cellular lipid metabolic process;GO:0042632:cholesterol homeostasis;GO:0055088:lipid homeostasis;GO:0010887:negative regulation of cholesterol storage;GO:0010629:negative regulation of gene expression;GO:0032369:negative regulation of lipid transport;GO:0048550:negative regulation of pinocytosis;GO:0045861:negative regulation of proteolysis;GO:1903573:negative regulation of response to endoplasmic reticulum stress;GO:0000122:negative regulation of transcription from RNA polymerase II promoter;GO:0045892:negative regulation of transcription, DNA-templated;GO:0036151:phosphatidylcholine acyl-chain remodeling;GO:0032270:positive regulation of cellular protein metabolic process;GO:0010875:positive regulation of cholesterol efflux;GO:0032376:positive regulation of cholesterol transport;GO:0045723:positive regulation of fatty acid biosynthetic process;GO:0010628:positive regulation of gene expression;GO:0090108:positive regulation of high-density lipoprotein particle assembly;GO:0010884:positive regulation of lipid storage;GO:0051006:positive regulation of lipoprotein lipase activity;GO:0090187:positive regulation of pancreatic juice secretion;GO:0090340:positive regulation of secretion of lysosomal enzymes;GO:0045944:positive regulation of transcription from RNA polymerase II promoter;GO:0045893:positive regulation of transcription, DNA-templated;GO:0010867:positive regulation of triglyceride biosynthetic process;GO:0006357:regulation of transcription from RNA polymerase II promoter;GO:0006355:regulation of transcription, DNA-templated;GO:0031667:response to nutrient levels;GO:0048384:retinoic acid receptor signaling pathway;	GO:0005737:cytoplasm;GO:0005634:nucleus;	GO:0034191:apolipoprotein A-I receptor binding;GO:0051117:ATPase binding;GO:0003677:DNA binding;GO:0001228:RNA polymerase II transcription regulatory region sequence-specific DNA binding transcription factor activity involved in positive regulation of transcription;GO:0003700:sequence-specific DNA binding transcription factor activity;GO:0000981:sequence-specific DNA binding RNA polymerase II transcription factor activity;GO:0004879:ligand-activated sequence-specific DNA binding RNA polymerase II transcription factor activity;GO:0046965:retinoid X receptor binding;GO:0000978:RNA polymerase II core promoter proximal region sequence-specific DNA binding;GO:0008270:zinc ion binding;	K08535	;ko04931 Insulin resistance;
ENSMUSG00000026097	151.624	0.45381	0.12574	3.60911	0.000307245	0.00184716	1	53336254	53349468	+	Ormdl1	ORM1-like 1 (S. cerevisiae) [Source:MGI Symbol%3BAcc:MGI:2181669]	GO:0090156:cellular sphingolipid homeostasis;GO:0006672:ceramide metabolic process;GO:0042552:myelination;GO:1900060:negative regulation of ceramide biosynthetic process;GO:2000303:regulation of ceramide biosynthetic process;GO:0090153:regulation of sphingolipid biosynthetic process;GO:0006686:sphingomyelin biosynthetic process;	GO:0005783:endoplasmic reticulum;GO:0005789:endoplasmic reticulum membrane;GO:0016021:integral component of membrane;GO:0035339:SPOTS complex;	-	-	-
ENSMUSG00000047037	826.774	-0.246806	0.0683869	-3.60897	0.000307418	0.00184763	7	55627315	55669702	-	Nipa1	non imprinted in Prader-Willi/Angelman syndrome 1 homolog (human) [Source:MGI Symbol%3BAcc:MGI:2442058]	GO:0015693:magnesium ion transport;GO:0055085:transmembrane transport;	GO:0005769:early endosome;GO:0016021:integral component of membrane;GO:0016020:membrane;GO:0005886:plasma membrane;	GO:0015095:magnesium ion transmembrane transporter activity;	K19364	-
ENSMUSG00000024335	3164.66	0.183438	0.0508385	3.60825	0.00030827	0.00185182	17	34330997	34341608	-	Brd2	bromodomain containing 2 [Source:MGI Symbol%3BAcc:MGI:99495]	GO:0001843:neural tube closure;GO:0006334:nucleosome assembly;GO:0006468:protein phosphorylation;GO:0010468:regulation of gene expression;GO:0006357:regulation of transcription from RNA polymerase II promoter;	GO:0005737:cytoplasm;GO:0016607:nuclear speck;GO:0005654:nucleoplasm;GO:0005634:nucleus;	GO:0003682:chromatin binding;GO:0070577:lysine-acetylated histone binding;GO:0004674:protein serine/threonine kinase activity;	K08871	-
ENSMUSG00000028957	847.776	-0.596882	0.165423	-3.60822	0.000308304	0.00185182	4	151088109	151129122	-	Per3	period circadian clock 3 [Source:MGI Symbol%3BAcc:MGI:1277134]	GO:0032922:circadian regulation of gene expression;GO:0007623:circadian rhythm;GO:0043153:entrainment of circadian clock by photoperiod;GO:0000122:negative regulation of transcription from RNA polymerase II promoter;GO:0050821:protein stabilization;GO:0045187:regulation of circadian sleep/wake cycle, sleep;	GO:0005737:cytoplasm;GO:0005634:nucleus;	GO:0019900:kinase binding;GO:0000976:transcription regulatory region sequence-specific DNA binding;GO:0001222:transcription corepressor binding;GO:0031625:ubiquitin protein ligase binding;	K02633	;ko04710 Circadian rhythm;ko04711 Circadian rhythm - fly;ko04713 Circadian entrainment;ko05202 Transcriptional misregulation in cancer;ko05221 Acute myeloid leukemia;
ENSMUSG00000021870	2416.56	-0.194721	0.0539676	-3.60811	0.000308437	0.00185204	14	26134323	26256086	-	Slmap	sarcolemma associated protein [Source:MGI Symbol%3BAcc:MGI:1933549]	GO:0006936:muscle contraction;GO:0072659:protein localization to plasma membrane;GO:1900825:regulation of membrane depolarization during cardiac muscle cell action potential;GO:1902305:regulation of sodium ion transmembrane transport;	GO:0005615:extracellular space;GO:0016021:integral component of membrane;GO:0031430:M band;GO:0005815:microtubule organizing center;GO:0042383:sarcolemma;GO:0030018:Z disc;GO:0005887:integral component of plasma membrane;GO:0005790:smooth endoplasmic reticulum;GO:0005737:cytoplasm;	-	-	-
ENSMUSG00000006288	783.959	0.215786	0.0598257	3.60691	0.000309868	0.00186007	14	51002872	51022976	-	Ttc5	tetratricopeptide repeat domain 5 [Source:MGI Symbol%3BAcc:MGI:2683584]	GO:0006281:DNA repair;GO:0045944:positive regulation of transcription from RNA polymerase II promoter;	GO:0005737:cytoplasm;GO:0005654:nucleoplasm;GO:0005634:nucleus;	GO:0003682:chromatin binding;GO:0003677:DNA binding;	-	-
ENSMUSG00000016528	498.805	0.262031	0.0726685	3.60584	0.000311143	0.00186714	1	130981437	131025563	-	Mapkapk2	MAP kinase-activated protein kinase 2 [Source:MGI Symbol%3BAcc:MGI:109298]	GO:0070935:3'-UTR-mediated mRNA stabilization;GO:0006974:cellular response to DNA damage stimulus;GO:0035924:cellular response to vascular endothelial growth factor stimulus;GO:0006954:inflammatory response;GO:0048839:inner ear development;GO:0035556:intracellular signal transduction;GO:0044351:macropinocytosis;GO:0048255:mRNA stabilization;GO:0038066:p38MAPK cascade;GO:0018105:peptidyl-serine phosphorylation;GO:0032760:positive regulation of tumor necrosis factor production;GO:0046777:protein autophosphorylation;GO:0006468:protein phosphorylation;GO:0032675:regulation of interleukin-6 production;GO:0032680:regulation of tumor necrosis factor production;GO:0034097:response to cytokine;GO:0032496:response to lipopolysaccharide;GO:0002224:toll-like receptor signaling pathway;GO:0048010:vascular endothelial growth factor receptor signaling pathway;	GO:0005813:centrosome;GO:0005737:cytoplasm;GO:0005654:nucleoplasm;GO:0005634:nucleus;	GO:0005524:ATP binding;GO:0009931:calcium-dependent protein serine/threonine kinase activity;GO:0005516:calmodulin binding;GO:0004683:calmodulin-dependent protein kinase activity;GO:0051019:mitogen-activated protein kinase binding;GO:0004674:protein serine/threonine kinase activity;	K04443	;ko04010 MAPK signaling pathway;ko04218 Cellular senescence;ko04361 Axon regeneration;ko04370 VEGF signaling pathway;ko04625 C-type lectin receptor signaling pathway;ko04722 Neurotrophin signaling pathway;ko05167 Kaposi sarcoma-associated herpesvirus infection;ko05203 Viral carcinogenesis;
ENSMUSG00000025958	1218.29	0.203329	0.0563937	3.60553	0.000311518	0.00186882	1	64571804	64643707	+	Creb1	cAMP responsive element binding protein 1 [Source:MGI Symbol%3BAcc:MGI:88494]	GO:0007568:aging;GO:0007409:axonogenesis;GO:0071398:cellular response to fatty acid;GO:0071363:cellular response to growth factor stimulus;GO:0035729:cellular response to hepatocyte growth factor stimulus;	GO:1990589:ATF4-CREB1 transcription factor complex;GO:0030424:axon;GO:0000785:chromatin;GO:0000791:euchromatin;	GO:0035497:cAMP response element binding;GO:0003677:DNA binding;GO:0001228:RNA polymerase II transcription regulatory region sequence-specific DNA binding transcription factor activity involved in positive regulation of transcription;GO:0003700:sequence-specific DNA binding transcription factor activity;	K05870	;ko04022 cGMP-PKG signaling pathway;ko04024 cAMP signaling pathway;ko04151 PI3K-Akt signaling pathway;ko04152 AMPK signaling pathway;ko04211 Longevity regulating pathway;ko04261 Adrenergic signaling in cardiomyocytes;ko04380 Osteoclast differentiation;ko04612 Antigen processing and presentation;ko04668 TNF signaling pathway;ko04710 Circadian rhythm;ko04713 Circadian entrainment;ko04714 Thermogenesis;ko04725 Cholinergic synapse;ko04728 Dopaminergic synapse;ko04911 Insulin secretion;ko04915 Estrogen signaling pathway;ko04916 Melanogenesis;ko04918 Thyroid hormone synthesis;ko04922 Glucagon signaling pathway;ko04924 Renin secretion;ko04925 Aldosterone synthesis and secretion;ko04926 Relaxin signaling pathway;ko04927 Cortisol synthesis and secretion;ko04928 Parathyroid hormone synthesis, secretion and action;ko04931 Insulin resistance;ko04934 Cushing syndrome;ko04935 Growth hormone synthesis, secretion and action;ko04962 Vasopressin-regulated water reabsorption;ko05016 Huntington disease;ko05020 Prion disease;ko05030 Cocaine addiction;ko05031 Amphetamine addiction;ko05034 Alcoholism;ko05152 Tuberculosis;ko05161 Hepatitis B;ko05163 Human cytomegalovirus infection;ko05165 Human papillomavirus infection;ko05166 Human T-cell leukemia virus 1 infection;ko05167 Kaposi sarcoma-associated herpesvirus infection;ko05203 Viral carcinogenesis;ko05215 Prostate cancer;
ENSMUSG00000027680	1374.1	0.256704	0.0712202	3.60437	0.00031291	0.0018766	3	34074092	34124471	+	Fxr1	fragile X mental retardation gene 1%2C autosomal homolog [Source:MGI Symbol%3BAcc:MGI:104860]	GO:0030154:cell differentiation;GO:0007517:muscle organ development;GO:0017148:negative regulation of translation;GO:2000637:positive regulation of gene silencing by miRNA;GO:0001934:positive regulation of protein phosphorylation;GO:2001022:positive regulation of response to DNA damage stimulus;GO:0045727:positive regulation of translation;GO:0000381:regulation of alternative mRNA splicing, via spliceosome;GO:0051489:regulation of filopodium assembly;GO:0043488:regulation of mRNA stability;GO:0060538:skeletal muscle organ development;GO:0006417:regulation of translation;	GO:0030424:axon;GO:0043034:costamere;GO:0005737:cytoplasm;GO:0036464:cytoplasmic ribonucleoprotein granule;GO:0005829:cytosol;GO:0030425:dendrite;GO:1902737:dendritic filopodium;GO:0043197:dendritic spine;GO:0044326:dendritic spine neck;GO:0030426:growth cone;GO:0016020:membrane;GO:0043025:neuronal cell body;GO:0005634:nucleus;GO:0048471:perinuclear region of cytoplasm;GO:0005844:polysome;GO:0098794:postsynapse;GO:0014069:postsynaptic density;GO:0098793:presynapse;GO:0035770:ribonucleoprotein granule;	GO:0003730:mRNA 3'-UTR binding;GO:0046982:protein heterodimerization activity;GO:0042803:protein homodimerization activity;GO:0033592:RNA strand annealing activity;GO:0045182:translation regulator activity;GO:0003729:mRNA binding;	K15516	;ko03013 RNA transport;
ENSMUSG00000120343	28.8679	-1.06777	0.296369	-3.60283	0.000314775	0.0018872	11	20691718	20692910	+	-	novel transcript	-	-	-	-	-
ENSMUSG00000038291	967.714	-0.237744	0.065998	-3.6023	0.000315416	0.00189046	8	46486298	46605196	-	Snx25	sorting nexin 25 [Source:MGI Symbol%3BAcc:MGI:2142610]	GO:0060394:negative regulation of pathway-restricted SMAD protein phosphorylation;GO:0030512:negative regulation of transforming growth factor beta receptor signaling pathway;GO:0015031:protein transport;GO:0032801:receptor catabolic process;	GO:0005768:endosome;GO:0010008:endosome membrane;GO:0043231:intracellular membrane-bounded organelle;	GO:0035091:phosphatidylinositol binding;GO:0034713:type I transforming growth factor beta receptor binding;	K17887	-
ENSMUSG00000003348	189.423	0.425664	0.118241	3.59996	0.000318268	0.00190697	10	80521087	80537811	-	Mob3a	MOB kinase activator 3A [Source:MGI Symbol%3BAcc:MGI:3050117]	-	-	GO:0046872:metal ion binding;	-	-
ENSMUSG00000020793	15.4031	1.4403	0.40014	3.59948	0.000318851	0.00190987	11	116171765	116174764	+	Galr2	galanin receptor 2 [Source:MGI Symbol%3BAcc:MGI:1337018]	GO:0007189:adenylate cyclase-activating G-protein coupled receptor signaling pathway;GO:0007188:adenylate cyclase-modulating G-protein coupled receptor signaling pathway;GO:0043647:inositol phosphate metabolic process;GO:0007194:negative regulation of adenylate cyclase activity;GO:0031175:neuron projection development;GO:0007218:neuropeptide signaling pathway;GO:0046488:phosphatidylinositol metabolic process;GO:0007200:phospholipase C-activating G-protein coupled receptor signaling pathway;GO:0007204:positive regulation of cytosolic calcium ion concentration;GO:1902608:positive regulation of large conductance calcium-activated potassium channel activity;GO:0045944:positive regulation of transcription from RNA polymerase II promoter;	GO:0005929:cilium;GO:0005887:integral component of plasma membrane;GO:0005886:plasma membrane;	GO:0008528:G-protein coupled peptide receptor activity;GO:0004966:galanin receptor activity;GO:0042923:neuropeptide binding;GO:0017046:peptide hormone binding;	K04231	;ko04080 Neuroactive ligand-receptor interaction;
ENSMUSG00000031568	600.182	0.234496	0.0651719	3.59811	0.000320534	0.00191937	8	47986699	48005990	+	Rwdd4a	RWD domain containing 4A [Source:MGI Symbol%3BAcc:MGI:2681000]	-	-	-	-	-
ENSMUSG00000039838	753.834	0.234602	0.0652048	3.59792	0.000320766	0.00191989	4	150713029	150736631	-	Slc45a1	solute carrier family 45%2C member 1 [Source:MGI Symbol%3BAcc:MGI:2653235]	-	GO:0016021:integral component of membrane;GO:0016020:membrane;	GO:0005355:glucose transmembrane transporter activity;GO:0008506:sucrose:proton symporter activity;	K15378	-
ENSMUSG00000051390	400.388	-0.335801	0.093333	-3.59788	0.000320818	0.00191989	17	34134878	34138299	+	Zbtb22	zinc finger and BTB domain containing 22 [Source:MGI Symbol%3BAcc:MGI:1931870]	GO:0006357:regulation of transcription from RNA polymerase II promoter;	GO:0005634:nucleus;	GO:0046872:metal ion binding;GO:0000977:RNA polymerase II regulatory region sequence-specific DNA binding;	K10502	-
ENSMUSG00000046351	764.211	0.25527	0.0709578	3.59749	0.000321306	0.00192222	13	23537273	23553378	-	Zfp322a	zinc finger protein 322A [Source:MGI Symbol%3BAcc:MGI:2442566]	GO:1902459:positive regulation of stem cell maintenance;GO:0006357:regulation of transcription from RNA polymerase II promoter;GO:0006355:regulation of transcription, DNA-templated;	GO:0005813:centrosome;GO:0005737:cytoplasm;GO:0005829:cytosol;GO:0005654:nucleoplasm;GO:0005634:nucleus;	GO:0000987:core promoter proximal region sequence-specific DNA binding;GO:0003700:sequence-specific DNA binding transcription factor activity;GO:0000981:sequence-specific DNA binding RNA polymerase II transcription factor activity;GO:0046872:metal ion binding;GO:0000977:RNA polymerase II regulatory region sequence-specific DNA binding;	K09228	;ko05168 Herpes simplex virus 1 infection;
ENSMUSG00000032348	394.925	-0.3142	0.0873459	-3.59719	0.000321668	0.00192379	9	78090056	78116631	+	Gsta4	glutathione S-transferase%2C alpha 4 [Source:MGI Symbol%3BAcc:MGI:1309515]	GO:0071285:cellular response to lithium ion;GO:0006749:glutathione metabolic process;GO:0009635:response to herbicide;GO:0035094:response to nicotine;GO:0010043:response to zinc ion;GO:0006805:xenobiotic metabolic process;	GO:0005737:cytoplasm;GO:0005739:mitochondrion;	GO:0004364:glutathione transferase activity;	K00799	;ko00480 Glutathione metabolism;ko00980 Metabolism of xenobiotics by cytochrome P450;ko00982 Drug metabolism - cytochrome P450;ko00983 Drug metabolism - other enzymes;ko01100 Metabolic pathways;ko01524 Platinum drug resistance;ko04212 Longevity regulating pathway - worm;ko05200 Pathways in cancer;ko05204 Chemical carcinogenesis;ko05225 Hepatocellular carcinoma;ko05418 Fluid shear stress and atherosclerosis;
ENSMUSG00000037035	84.1739	-0.65794	0.182919	-3.59689	0.000322047	0.00192547	1	119343195	119349978	-	Inhbb	inhibin beta-B [Source:MGI Symbol%3BAcc:MGI:96571]	GO:0032924:activin receptor signaling pathway;GO:0071277:cellular response to calcium ion;GO:0071320:cellular response to cAMP;GO:0071397:cellular response to cholesterol;GO:0032869:cellular response to insulin stimulus;GO:0071347:cellular response to interleukin-1;GO:0044320:cellular response to leptin stimulus;GO:0071407:cellular response to organic cyclic compound;GO:0009267:cellular response to starvation;GO:1904017:cellular response to Thyroglobulin triiodothyronine;GO:0097067:cellular response to thyroid hormone stimulus;GO:0045444:fat cell differentiation;GO:0008585:female gonad development;GO:0008584:male gonad development;GO:0046882:negative regulation of follicle-stimulating hormone secretion;GO:0032686:negative regulation of hepatocyte growth factor production;GO:0046676:negative regulation of insulin secretion;GO:0048599:oocyte development;GO:0021983:pituitary gland development;GO:2001235:positive regulation of apoptotic signaling pathway;GO:0046881:positive regulation of follicle-stimulating hormone secretion;GO:0060279:positive regulation of ovulation;GO:0010862:positive regulation of pathway-restricted SMAD protein phosphorylation;GO:1990636:reproductive senescence;GO:0034698:response to gonadotropin;GO:0017085:response to insecticide;GO:0014070:response to organic cyclic compound;GO:0009611:response to wounding;GO:0072520:seminiferous tubule development;GO:0060395:SMAD protein signal transduction;GO:0007283:spermatogenesis;	GO:0071944:cell periphery;GO:0005615:extracellular space;GO:0043513:inhibin B complex;GO:0048471:perinuclear region of cytoplasm;	GO:0005125:cytokine activity;GO:0008083:growth factor activity;GO:0005179:hormone activity;GO:0034711:inhibin binding;GO:0042803:protein homodimerization activity;GO:0044877:macromolecular complex binding;	K04667	;ko04060 Cytokine-cytokine receptor interaction;ko04350 TGF-beta signaling pathway;ko04550 Signaling pathways regulating pluripotency of stem cells;
ENSMUSG00000034168	1087.21	-0.296395	0.0824056	-3.59678	0.00032218	0.00192567	12	86927475	86931572	-	Irf2bpl	interferon regulatory factor 2 binding protein-like [Source:MGI Symbol%3BAcc:MGI:2442463]	GO:0046543:development of secondary female sexual characteristics;GO:0000122:negative regulation of transcription from RNA polymerase II promoter;GO:0007399:nervous system development;GO:0045944:positive regulation of transcription from RNA polymerase II promoter;GO:0006357:regulation of transcription from RNA polymerase II promoter;	GO:0005654:nucleoplasm;GO:0005634:nucleus;	GO:0046872:metal ion binding;GO:0003714:transcription corepressor activity;GO:0061630:ubiquitin protein ligase activity;	-	-
ENSMUSG00000004709	2.25712	4.57762	1.27299	3.59596	0.000323203	NA	1	171386761	171437314	+	Cd244a	CD244 molecule A [Source:MGI Symbol%3BAcc:MGI:109294]	GO:0002250:adaptive immune response;GO:0045087:innate immune response;GO:0001773:myeloid dendritic cell activation;GO:0002323:natural killer cell activation involved in immune response;GO:2000566:positive regulation of CD8-positive, alpha-beta T cell proliferation;GO:0071663:positive regulation of granzyme B production;GO:0060732:positive regulation of inositol phosphate biosynthetic process;GO:0032729:positive regulation of interferon-gamma production;GO:0032757:positive regulation of interleukin-8 production;GO:0032819:positive regulation of natural killer cell proliferation;	GO:0009897:external side of plasma membrane;GO:0016021:integral component of membrane;	GO:0042288:MHC class I protein binding;GO:0038023:signaling receptor activity;	K06582	;ko04650 Natural killer cell mediated cytotoxicity;
ENSMUSG00000063047	297.923	0.341549	0.0949883	3.5957	0.000323525	0.00193312	7	27658560	27678596	-	Zfp780b	zinc finger protein 780B [Source:MGI Symbol%3BAcc:MGI:2444764]	GO:0006357:regulation of transcription from RNA polymerase II promoter;	GO:0005634:nucleus;	GO:0001228:RNA polymerase II transcription regulatory region sequence-specific DNA binding transcription factor activity involved in positive regulation of transcription;GO:0046872:metal ion binding;GO:0000978:RNA polymerase II core promoter proximal region sequence-specific DNA binding;	K09228	;ko05168 Herpes simplex virus 1 infection;
ENSMUSG00000026959	6460.79	0.153233	0.0426225	3.59511	0.000324251	0.00193687	2	25181193	25209199	-	Grin1	glutamate receptor%2C ionotropic%2C NMDA1 (zeta 1) [Source:MGI Symbol%3BAcc:MGI:95819]	GO:0008344:adult locomotory behavior;GO:0008306:associative learning;GO:0055074:calcium ion homeostasis;GO:0097553:calcium ion transmembrane import into cytosol;GO:0007268:synaptic transmission;GO:0035235:ionotropic glutamate receptor signaling pathway;GO:0051290:protein heterotetramerization;GO:0042391:regulation of membrane potential;GO:0007420:brain development;GO:0006812:cation transport;GO:0060079:regulation of excitatory postsynaptic membrane potential;GO:0010524:positive regulation of calcium ion transport into cytosol;GO:2001056:positive regulation of cysteine-type endopeptidase activity;GO:2000463:positive regulation of excitatory postsynaptic membrane potential;GO:1903428:positive regulation of reactive oxygen species biosynthetic process;GO:0045944:positive regulation of transcription from RNA polymerase II promoter;GO:0018964:propylene metabolic process;GO:0048167:regulation of synaptic plasticity;GO:0045471:response to ethanol;GO:0008542:visual learning;	GO:0009986:cell surface;GO:0005737:cytoplasm;GO:0030425:dendrite;GO:0032590:dendrite membrane;GO:0005887:integral component of plasma membrane;GO:0043005:neuron projection;GO:0017146:N-methyl-D-aspartate selective glutamate receptor complex;GO:0005886:plasma membrane;GO:0014069:postsynaptic density;GO:0045211:postsynaptic membrane;GO:0045202:synapse;GO:0043197:dendritic spine;GO:0005789:endoplasmic reticulum membrane;GO:0060076:excitatory synapse;GO:0043083:synaptic cleft;GO:0097060:synaptic membrane;GO:0008021:synaptic vesicle;GO:0043195:terminal bouton;	GO:0001540:beta-amyloid binding;GO:0005262:calcium channel activity;GO:0005509:calcium ion binding;GO:0005516:calmodulin binding;GO:0016594:glycine binding;GO:0015276:ligand-gated ion channel activity;GO:0004972:N-methyl-D-aspartate selective glutamate receptor activity;GO:0038023:signaling receptor activity;GO:0016595:glutamate binding;GO:0022849:glutamate-gated calcium ion channel activity;GO:0042165:neurotransmitter binding;GO:0044877:macromolecular complex binding;	K05208	;ko04014 Ras signaling pathway;ko04015 Rap1 signaling pathway;ko04020 Calcium signaling pathway;ko04024 cAMP signaling pathway;ko04080 Neuroactive ligand-receptor interaction;ko04713 Circadian entrainment;ko04720 Long-term potentiation;ko04724 Glutamatergic synapse;ko05010 Alzheimer disease;ko05014 Amyotrophic lateral sclerosis;ko05016 Huntington disease;ko05017 Spinocerebellar ataxia;ko05020 Prion disease;ko05022 Pathways of neurodegeneration - multiple diseases;ko05030 Cocaine addiction;ko05031 Amphetamine addiction;ko05033 Nicotine addiction;ko05034 Alcoholism;
ENSMUSG00000033192	209.463	0.372637	0.103656	3.59493	0.00032448	0.00193764	8	93581967	93645907	+	Lpcat2	lysophosphatidylcholine acyltransferase 2 [Source:MGI Symbol%3BAcc:MGI:3606214]	GO:0061024:membrane organization;GO:0036151:phosphatidylcholine acyl-chain remodeling;GO:0006663:platelet activating factor biosynthetic process;	GO:0005783:endoplasmic reticulum;GO:0005789:endoplasmic reticulum membrane;GO:0000139:Golgi membrane;GO:0005795:Golgi stack;GO:0016021:integral component of membrane;GO:0005811:lipid particle;GO:0016020:membrane;GO:0005886:plasma membrane;	GO:0003841:1-acylglycerol-3-phosphate O-acyltransferase activity;GO:0047184:1-acylglycerophosphocholine O-acyltransferase activity;GO:0047159:1-alkenylglycerophosphocholine O-acyltransferase activity;GO:0047192:1-alkylglycerophosphocholine O-acetyltransferase activity;GO:0005509:calcium ion binding;GO:0050200:plasmalogen synthase activity;	K13510	;ko00564 Glycerophospholipid metabolism;ko00565 Ether lipid metabolism;ko01100 Metabolic pathways;
ENSMUSG00000023886	178.402	-0.445825	0.124061	-3.59359	0.000326152	0.00194703	17	14499768	14625052	+	Smoc2	SPARC related modular calcium binding 2 [Source:MGI Symbol%3BAcc:MGI:1929881]	GO:0030198:extracellular matrix organization;GO:0045766:positive regulation of angiogenesis;GO:0010811:positive regulation of cell-substrate adhesion;GO:2000573:positive regulation of DNA biosynthetic process;GO:2001028:positive regulation of endothelial cell chemotaxis;GO:0010595:positive regulation of endothelial cell migration;GO:0045743:positive regulation of fibroblast growth factor receptor signaling pathway;GO:0045931:positive regulation of mitotic cell cycle;GO:1900748:positive regulation of vascular endothelial growth factor signaling pathway;GO:0035470:positive regulation of vascular wound healing;	GO:0005604:basement membrane;GO:0071944:cell periphery;GO:0031012:extracellular matrix;GO:0005615:extracellular space;GO:0005614:interstitial matrix;	GO:0005509:calcium ion binding;GO:0050840:extracellular matrix binding;GO:0005539:glycosaminoglycan binding;GO:0008201:heparin binding;	-	-
ENSMUSG00000006736	698.872	0.238559	0.0663893	3.59333	0.000326475	0.00194836	10	126903149	126906133	-	Tspan31	tetraspanin 31 [Source:MGI Symbol%3BAcc:MGI:1914375]	-	GO:0005887:integral component of plasma membrane;	-	K17356	-
ENSMUSG00000022176	225.14	-0.396299	0.110292	-3.59317	0.000326675	0.00194896	14	54713557	54717888	+	Rem2	rad and gem related GTP binding protein 2 [Source:MGI Symbol%3BAcc:MGI:2155260]	GO:0007165:signal transduction;	GO:0016020:membrane;GO:0005886:plasma membrane;	GO:0005246:calcium channel regulator activity;GO:0005525:GTP binding;GO:0003924:GTPase activity;	K07848	-
ENSMUSG00000024245	707.008	-0.344741	0.0959703	-3.59216	0.000327946	0.00195595	17	81252061	81309245	+	Tmem178	transmembrane protein 178 [Source:MGI Symbol%3BAcc:MGI:1915277]	GO:0045671:negative regulation of osteoclast differentiation;GO:0051480:cytosolic calcium ion homeostasis;	GO:0005789:endoplasmic reticulum membrane;GO:0016021:integral component of membrane;GO:0016020:membrane;	-	-	-
ENSMUSG00000036887	546.727	0.332577	0.0925965	3.59168	0.000328551	0.00195895	4	136623228	136626114	-	C1qa	complement component 1%2C q subcomponent%2C alpha polypeptide [Source:MGI Symbol%3BAcc:MGI:88223]	GO:0007568:aging;GO:0048143:astrocyte activation;GO:0006958:complement activation, classical pathway;GO:0045087:innate immune response;GO:0001774:microglial cell activation;GO:0016322:neuron remodeling;GO:1901216:positive regulation of neuron death;GO:0010039:response to iron ion;GO:0050808:synapse organization;	GO:0005581:collagen trimer;GO:0005615:extracellular space;GO:0098794:postsynapse;GO:0045202:synapse;	-	K03986	;ko04610 Complement and coagulation cascades;ko05020 Prion disease;ko05133 Pertussis;ko05142 Chagas disease;ko05150 Staphylococcus aureus infection;ko05171 Coronavirus disease - COVID-19;ko05322 Systemic lupus erythematosus;
ENSMUSG00000053226	117.259	-0.497326	0.138616	-3.5878	0.000333486	0.00198777	8	85542033	85559038	-	Dand5	DAN domain family member 5%2C BMP antagonist [Source:MGI Symbol%3BAcc:MGI:1344365]	GO:0003283:atrial septum development;GO:0061371:determination of heart left/right asymmetry;GO:0003140:determination of left/right asymmetry in lateral mesoderm;GO:0007368:determination of left/right symmetry;GO:0030514:negative regulation of BMP signaling pathway;GO:1900108:negative regulation of nodal signaling pathway;GO:1900176:negative regulation of nodal signaling pathway involved in determination of lateral mesoderm left/right asymmetry;GO:1900146:negative regulation of nodal signaling pathway involved in determination of left/right asymmetry;GO:0030512:negative regulation of transforming growth factor beta receptor signaling pathway;GO:1900164:nodal signaling pathway involved in determination of lateral mesoderm left/right asymmetry;GO:0017015:regulation of transforming growth factor beta receptor signaling pathway;GO:0035582:sequestering of BMP in extracellular matrix;GO:0038101:sequestering of nodal from receptor via nodal binding;GO:0023019:signal transduction involved in regulation of gene expression;GO:0003281:ventricular septum development;	GO:0005576:extracellular region;GO:0005615:extracellular space;	GO:0016015:morphogen activity;	-	-
ENSMUSG00000004952	189.449	0.896502	0.249958	3.58661	0.000335004	0.00199621	5	136112770	136140714	+	Rasa4	RAS p21 protein activator 4 [Source:MGI Symbol%3BAcc:MGI:1858600]	GO:0071277:cellular response to calcium ion;GO:0035556:intracellular signal transduction;GO:0034260:negative regulation of GTPase activity;GO:0046580:negative regulation of Ras protein signal transduction;	GO:0005829:cytosol;GO:0005886:plasma membrane;	GO:0005096:GTPase activator activity;GO:0046872:metal ion binding;GO:0005543:phospholipid binding;	K17630	;ko04014 Ras signaling pathway;
ENSMUSG00000027650	426.274	0.300853	0.0838905	3.58626	0.00033545	0.00199826	2	157823723	157870353	-	Tti1	TELO2 interacting protein 1 [Source:MGI Symbol%3BAcc:MGI:1922675]	GO:0032006:regulation of TOR signaling;	GO:0070209:ASTRA complex;GO:0005737:cytoplasm;GO:0031931:TORC1 complex;GO:0031932:TORC2 complex;	-	-	-
ENSMUSG00000066232	3058.83	0.167109	0.0465996	3.58607	0.000335703	0.00199916	7	109617481	109655816	+	Ipo7	importin 7 [Source:MGI Symbol%3BAcc:MGI:2152414]	GO:0045087:innate immune response;GO:0006606:protein import into nucleus;GO:0045736:negative regulation of cyclin-dependent protein serine/threonine kinase activity;GO:0007165:signal transduction;	GO:0005829:cytosol;GO:0005635:nuclear envelope;GO:0005654:nucleoplasm;GO:0016020:membrane;GO:0005643:nuclear pore;	GO:0042393:histone binding;GO:0046332:SMAD binding;GO:0031267:small GTPase binding;GO:0030695:GTPase regulator activity;GO:0005215:transporter activity;	K18755;K09228;K02084	;ko05168 Herpes simplex virus 1 infection;;ko01524 Platinum drug resistance;ko04115 p53 signaling pathway;ko04210 Apoptosis;ko04214 Apoptosis - fly;ko04215 Apoptosis - multiple species;ko05010 Alzheimer disease;ko05012 Parkinson disease;ko05014 Amyotrophic lateral sclerosis;ko05016 Huntington disease;ko05020 Prion disease;ko05022 Pathways of neurodegeneration - multiple diseases;ko05134 Legionellosis;ko05152 Tuberculosis;ko05160 Hepatitis C;ko05161 Hepatitis B;ko05162 Measles;ko05164 Influenza A;ko05168 Herpes simplex virus 1 infection;ko05169 Epstein-Barr virus infection;ko05200 Pathways in cancer;ko05222 Small cell lung cancer;
ENSMUSG00000022790	548.13	-0.281593	0.0785285	-3.58587	0.000335957	0.00200006	16	38713033	38847521	+	Igsf11	immunoglobulin superfamily%2C member 11 [Source:MGI Symbol%3BAcc:MGI:2388477]	GO:0007156:homophilic cell adhesion via plasma membrane adhesion molecules;GO:0045185:maintenance of protein location;GO:1900273:positive regulation of long-term synaptic potentiation;GO:0040008:regulation of growth;GO:0048167:regulation of synaptic plasticity;	GO:0005911:cell-cell junction;GO:0060076:excitatory synapse;GO:0016021:integral component of membrane;GO:0005886:plasma membrane;GO:0014069:postsynaptic density;	GO:0035255:ionotropic glutamate receptor binding;	K06791	;ko04514 Cell adhesion molecules;
ENSMUSG00000025816	942.922	-0.193525	0.0539805	-3.58508	0.000336969	0.00200515	2	5875798	5900243	-	Sec61a2	Sec61%2C alpha subunit 2 (S. cerevisiae) [Source:MGI Symbol%3BAcc:MGI:1931071]	GO:0031204:posttranslational protein targeting to membrane, translocation;GO:0006616:SRP-dependent cotranslational protein targeting to membrane, translocation;GO:0015031:protein transport;	GO:0016021:integral component of membrane;GO:0005784:Sec61 translocon complex;GO:0005789:endoplasmic reticulum membrane;	GO:0008320:protein transmembrane transporter activity;GO:0043022:ribosome binding;GO:0005048:signal sequence binding;	K10956	;ko03060 Protein export;ko04141 Protein processing in endoplasmic reticulum;ko04145 Phagosome;ko05110 Vibrio cholerae infection;
ENSMUSG00000020137	470.624	0.330437	0.0921709	3.58505	0.000337019	0.00200515	10	115204309	115220348	-	Thap2	THAP domain containing%2C apoptosis associated protein 2 [Source:MGI Symbol%3BAcc:MGI:1914066]	-	GO:0005730:nucleolus;GO:0005634:nucleus;	GO:0003677:DNA binding;GO:0046872:metal ion binding;	-	-
ENSMUSG00000109695	151.919	0.497791	0.138906	3.58365	0.000338825	0.00201526	19	5560793	5600402	+	Gm31166	predicted gene%2C 31166 [Source:MGI Symbol%3BAcc:MGI:5590325]	GO:0002181:cytoplasmic translation;GO:1901798:positive regulation of signal transduction by p53 class mediator;GO:0006412:translation;	GO:0005829:cytosol;GO:0022625:cytosolic large ribosomal subunit;GO:0022626:cytosolic ribosome;GO:0045202:synapse;	GO:0097371:MDM2/MDM4 family protein binding;GO:0046872:metal ion binding;GO:0003723:RNA binding;GO:0019843:rRNA binding;GO:0003735:structural constituent of ribosome;	K02922	;ko03010 Ribosome;ko05171 Coronavirus disease - COVID-19;
ENSMUSG00000040990	876.526	-0.211322	0.0589697	-3.58358	0.000338923	0.00201526	X	158410268	158761065	+	Sh3kbp1	SH3-domain kinase binding protein 1 [Source:MGI Symbol%3BAcc:MGI:1889583]	GO:0007015:actin filament organization;GO:0006915:apoptotic process;GO:0016477:cell migration;GO:0007010:cytoskeleton organization;GO:0006897:endocytosis;GO:0050871:positive regulation of B cell activation;GO:0008360:regulation of cell shape;GO:0007267:cell-cell signaling;	GO:0005911:cell-cell junction;GO:0005737:cytoplasm;GO:0030659:cytoplasmic vesicle membrane;GO:0005856:cytoskeleton;GO:0030139:endocytic vesicle;GO:0005925:focal adhesion;GO:0043005:neuron projection;GO:0045202:synapse;GO:0005829:cytosol;GO:0005886:plasma membrane;	GO:0017124:SH3 domain binding;GO:0031625:ubiquitin protein ligase binding;	K12470	;ko04144 Endocytosis;
ENSMUSG00000015937	995.941	-0.216421	0.0604005	-3.5831	0.000339535	0.00201828	13	56221432	56284174	-	Macroh2a1	macroH2A.1 histone [Source:MGI Symbol%3BAcc:MGI:1349392]	GO:0006342:chromatin silencing;GO:0007549:dosage compensation;GO:0071169:establishment of protein localization to chromatin;GO:1902750:negative regulation of cell cycle G2/M phase transition;GO:0045814:negative regulation of gene expression, epigenetic;GO:0061086:negative regulation of histone H3-K27 methylation;GO:0051572:negative regulation of histone H3-K4 methylation;GO:0033128:negative regulation of histone phosphorylation;GO:0071901:negative regulation of protein serine/threonine kinase activity;GO:1902883:negative regulation of response to oxidative stress;GO:0000122:negative regulation of transcription from RNA polymerase II promoter;GO:1901837:negative regulation of transcription of nuclear large rRNA transcript from RNA polymerase I promoter;GO:0006334:nucleosome assembly;GO:1903226:positive regulation of endodermal cell differentiation;GO:0045815:positive regulation of gene expression, epigenetic;GO:0045618:positive regulation of keratinocyte differentiation;GO:0034184:positive regulation of maintenance of mitotic sister chromatid cohesion;GO:1902884:positive regulation of response to oxidative stress;GO:0040029:regulation of gene expression, epigenetic;GO:0019216:regulation of lipid metabolic process;GO:1902882:regulation of response to oxidative stress;	GO:0001740:Barr body;GO:0005813:centrosome;GO:0000785:chromatin;GO:0000793:condensed chromosome;GO:0000228:nuclear chromosome;GO:0005730:nucleolus;GO:0005654:nucleoplasm;GO:0000786:nucleosome;GO:0005634:nucleus;GO:0005721:pericentric heterochromatin;	GO:0003682:chromatin binding;GO:0031490:chromatin DNA binding;GO:0003677:DNA binding;GO:0010385:double-stranded methylated DNA binding;GO:0019899:enzyme binding;GO:0031492:nucleosomal DNA binding;GO:0046982:protein heterodimerization activity;GO:0019901:protein kinase binding;GO:0030291:protein serine/threonine kinase inhibitor activity;GO:0000182:rDNA binding;GO:0000979:RNA polymerase II core promoter sequence-specific DNA binding;GO:0000977:RNA polymerase II regulatory region sequence-specific DNA binding;GO:0000976:transcription regulatory region sequence-specific DNA binding;	K11251	;ko04217 Necroptosis;ko04613 Neutrophil extracellular trap formation;ko05034 Alcoholism;ko05322 Systemic lupus erythematosus;
ENSMUSG00000032217	858.042	0.228814	0.0638663	3.58271	0.000340053	0.00202074	9	70332706	70411007	-	Rnf111	ring finger 111 [Source:MGI Symbol%3BAcc:MGI:1934919]	GO:0006281:DNA repair;GO:0007389:pattern specification process;GO:0031398:positive regulation of protein ubiquitination;GO:0045893:positive regulation of transcription, DNA-templated;GO:0030511:positive regulation of transforming growth factor beta receptor signaling pathway;GO:0000209:protein polyubiquitination;GO:0016567:protein ubiquitination;GO:0006511:ubiquitin-dependent protein catabolic process;GO:0030579:ubiquitin-dependent SMAD protein catabolic process;	GO:0005737:cytoplasm;GO:0005829:cytosol;GO:0005654:nucleoplasm;GO:0005634:nucleus;GO:0016605:PML body;GO:0032991:macromolecular complex;	GO:0046872:metal ion binding;GO:0046332:SMAD binding;GO:0032184:SUMO polymer binding;GO:0061630:ubiquitin protein ligase activity;GO:0004842:ubiquitin-protein transferase activity;	K10635	-
ENSMUSG00000036615	450.089	0.280456	0.0783083	3.58143	0.000341719	0.00203002	3	54710536	54715212	-	Rfxap	regulatory factor X-associated protein [Source:MGI Symbol%3BAcc:MGI:2180854]	GO:0045944:positive regulation of transcription from RNA polymerase II promoter;GO:0045893:positive regulation of transcription, DNA-templated;GO:0006357:regulation of transcription from RNA polymerase II promoter;	GO:0016607:nuclear speck;GO:0005634:nucleus;GO:0090575:RNA polymerase II transcription factor complex;	GO:0003677:DNA binding;GO:0001228:RNA polymerase II transcription regulatory region sequence-specific DNA binding transcription factor activity involved in positive regulation of transcription;GO:0000977:RNA polymerase II regulatory region sequence-specific DNA binding;	K08063	;ko04612 Antigen processing and presentation;ko05152 Tuberculosis;ko05340 Primary immunodeficiency;
ENSMUSG00000036067	311.416	0.384461	0.10736	3.58104	0.000342229	0.00203243	2	26911375	26918010	-	Slc2a6	solute carrier family 2 (facilitated glucose transporter)%2C member 6 [Source:MGI Symbol%3BAcc:MGI:2443286]	GO:0006110:regulation of glycolytic process;	GO:0016021:integral component of membrane;GO:0005765:lysosomal membrane;	GO:0022857:transmembrane transporter activity;	K08144	-
ENSMUSG00000031534	294.187	-0.349117	0.0974985	-3.58074	0.00034262	0.00203414	8	22952630	22966898	-	Smim19	small integral membrane protein 19 [Source:MGI Symbol%3BAcc:MGI:2142501]	-	GO:0016021:integral component of membrane;	-	-	-
ENSMUSG00000041079	137.756	-0.452554	0.12639	-3.58061	0.000342792	0.00203454	16	87230295	87237461	-	Rwdd2b	RWD domain containing 2B [Source:MGI Symbol%3BAcc:MGI:1858215]	-	-	-	-	-
ENSMUSG00000040606	1940.89	-0.173211	0.0483776	-3.5804	0.000343073	0.00203559	4	141829701	142205056	-	Kazn	kazrin%2C periplakin interacting protein [Source:MGI Symbol%3BAcc:MGI:1918779]	GO:0031424:keratinization;	GO:0001533:cornified envelope;GO:0005737:cytoplasm;GO:0005856:cytoskeleton;GO:0030057:desmosome;GO:0005634:nucleus;GO:0005829:cytosol;GO:0016607:nuclear speck;GO:0005654:nucleoplasm;	-	-	-
ENSMUSG00000038384	797.057	0.267041	0.0746511	3.57719	0.000347309	0.00206009	5	123280256	123306692	+	Setd1b	SET domain containing 1B [Source:MGI Symbol%3BAcc:MGI:2652820]	GO:0044648:histone H3-K4 dimethylation;GO:0080182:histone H3-K4 trimethylation;	GO:0005694:chromosome;GO:0016607:nuclear speck;GO:0005634:nucleus;GO:0048188:Set1C/COMPASS complex;	GO:0042800:histone methyltransferase activity (H3-K4 specific);GO:0003723:RNA binding;	K11422	;ko00310 Lysine degradation;ko01100 Metabolic pathways;
ENSMUSG00000050619	210.468	0.500204	0.13988	3.57595	0.000348952	0.00206921	2	120988754	121001606	-	Zscan29	zinc finger SCAN domains 29 [Source:MGI Symbol%3BAcc:MGI:2139317]	GO:0006357:regulation of transcription from RNA polymerase II promoter;	GO:0005634:nucleus;	GO:0000981:sequence-specific DNA binding RNA polymerase II transcription factor activity;GO:0046872:metal ion binding;GO:0000978:RNA polymerase II core promoter proximal region sequence-specific DNA binding;	K09230	-
ENSMUSG00000027804	1483.5	-0.17279	0.0483379	-3.57462	0.000350734	0.00207915	3	79498649	79510957	+	Ppid	peptidylprolyl isomerase D (cyclophilin D) [Source:MGI Symbol%3BAcc:MGI:1914988]	GO:0006915:apoptotic process;GO:0071492:cellular response to UV-A;GO:0061077:chaperone-mediated protein folding;GO:0034389:lipid particle organization;GO:0000122:negative regulation of transcription from RNA polymerase II promoter;GO:0043065:positive regulation of apoptotic process;GO:0050714:positive regulation of protein secretion;GO:0045070:positive regulation of viral genome replication;GO:0006457:protein folding;GO:0000413:protein peptidyl-prolyl isomerization;GO:0015031:protein transport;GO:0065003:macromolecular complex assembly;	GO:0005737:cytoplasm;GO:0005829:cytosol;GO:0005739:mitochondrion;GO:0005730:nucleolus;GO:0005654:nucleoplasm;GO:0005634:nucleus;	GO:0016018:cyclosporin A binding;GO:0019899:enzyme binding;GO:0030331:estrogen receptor binding;GO:0005528:FK506 binding;GO:0031072:heat shock protein binding;GO:0030544:Hsp70 protein binding;GO:0051879:Hsp90 protein binding;GO:0003755:peptidyl-prolyl cis-trans isomerase activity;GO:0008134:transcription factor binding;	K05864	;ko04217 Necroptosis;ko04218 Cellular senescence;ko05010 Alzheimer disease;ko05022 Pathways of neurodegeneration - multiple diseases;ko05131 Shigellosis;
ENSMUSG00000020395	10.2483	1.79216	0.501429	3.57411	0.000351419	0.00208257	11	46215977	46280342	-	Itk	IL2 inducible T cell kinase [Source:MGI Symbol%3BAcc:MGI:96621]	GO:0007202:activation of phospholipase C activity;GO:0002250:adaptive immune response;GO:0050853:B cell receptor signaling pathway;GO:0046629:gamma-delta T cell activation;GO:0035556:intracellular signal transduction;GO:0001865:NK T cell differentiation;GO:0038083:peptidyl-tyrosine autophosphorylation;GO:0001819:positive regulation of cytokine production;GO:0006468:protein phosphorylation;GO:0050852:T cell receptor signaling pathway;	GO:0005911:cell-cell junction;GO:0005829:cytosol;GO:0005634:nucleus;GO:0005886:plasma membrane;	GO:0005524:ATP binding;GO:0046872:metal ion binding;GO:0004715:non-membrane spanning protein tyrosine kinase activity;GO:0004713:protein tyrosine kinase activity;GO:0004714:transmembrane receptor protein tyrosine kinase activity;	K07363	;ko04062 Chemokine signaling pathway;ko04660 T cell receptor signaling pathway;ko04670 Leukocyte transendothelial migration;
ENSMUSG00000031309	1460.23	-0.204182	0.0571306	-3.57395	0.000351631	0.0020832	X	157993303	158151240	+	Rps6ka3	ribosomal protein S6 kinase polypeptide 3 [Source:MGI Symbol%3BAcc:MGI:104557]	GO:0007049:cell cycle;GO:0035556:intracellular signal transduction;GO:0043154:negative regulation of cysteine-type endopeptidase activity involved in apoptotic process;GO:0018105:peptidyl-serine phosphorylation;GO:0045944:positive regulation of transcription from RNA polymerase II promoter;GO:0032496:response to lipopolysaccharide;GO:0002224:toll-like receptor signaling pathway;	GO:0005737:cytoplasm;GO:0005829:cytosol;GO:0005730:nucleolus;GO:0005654:nucleoplasm;	GO:0005524:ATP binding;GO:0043027:cysteine-type endopeptidase inhibitor activity involved in apoptotic process;GO:0000287:magnesium ion binding;GO:0019901:protein kinase binding;GO:0004674:protein serine/threonine kinase activity;GO:0004711:ribosomal protein S6 kinase activity;	K04373	;ko04010 MAPK signaling pathway;ko04114 Oocyte meiosis;ko04150 mTOR signaling pathway;ko04714 Thermogenesis;ko04720 Long-term potentiation;ko04722 Neurotrophin signaling pathway;ko04914 Progesterone-mediated oocyte maturation;ko04931 Insulin resistance;ko05135 Yersinia infection;
ENSMUSG00000022962	500.123	0.25797	0.0721911	3.57344	0.000352326	0.00208668	16	91418074	91443840	-	Gart	phosphoribosylglycinamide formyltransferase [Source:MGI Symbol%3BAcc:MGI:95654]	GO:0006189:'de novo' IMP biosynthetic process;GO:0046084:adenine biosynthetic process;GO:0003360:brainstem development;GO:0021549:cerebellum development;GO:0021987:cerebral cortex development;GO:0006544:glycine metabolic process;GO:0006164:purine nucleotide biosynthetic process;GO:0010035:response to inorganic substance;GO:0010033:response to organic substance;GO:0009156:ribonucleoside monophosphate biosynthetic process;GO:0046654:tetrahydrofolate biosynthetic process;	GO:0005829:cytosol;	GO:0005524:ATP binding;GO:0046872:metal ion binding;GO:0004637:phosphoribosylamine-glycine ligase activity;GO:0004641:phosphoribosylformylglycinamidine cyclo-ligase activity;GO:0004644:phosphoribosylglycinamide formyltransferase activity;	K11787	;ko00230 Purine metabolism;ko00670 One carbon pool by folate;ko01100 Metabolic pathways;ko01110 Biosynthesis of secondary metabolites;ko01523 Antifolate resistance;
ENSMUSG00000031698	38.7598	-1.07127	0.299818	-3.57307	0.000352817	0.00208895	8	86050932	86112974	-	Mylk3	myosin light chain kinase 3 [Source:MGI Symbol%3BAcc:MGI:2443063]	GO:0055003:cardiac myofibril assembly;GO:0071347:cellular response to interleukin-1;GO:0060298:positive regulation of sarcomere organization;GO:0006468:protein phosphorylation;GO:0002528:regulation of vascular permeability involved in acute inflammatory response;GO:0045214:sarcomere organization;GO:0048769:sarcomerogenesis;	GO:0005737:cytoplasm;GO:0005829:cytosol;	GO:0005524:ATP binding;GO:0004683:calmodulin-dependent protein kinase activity;GO:0004687:myosin light chain kinase activity;	K00907	;ko04020 Calcium signaling pathway;ko04022 cGMP-PKG signaling pathway;ko04270 Vascular smooth muscle contraction;ko04371 Apelin signaling pathway;ko04510 Focal adhesion;ko04611 Platelet activation;ko04810 Regulation of actin cytoskeleton;ko04921 Oxytocin signaling pathway;ko04971 Gastric acid secretion;
ENSMUSG00000015790	780.105	0.203425	0.0569413	3.57253	0.000353549	0.00209266	2	26803393	26806542	-	Surf1	surfeit gene 1 [Source:MGI Symbol%3BAcc:MGI:98443]	GO:0033617:mitochondrial respiratory chain complex IV assembly;GO:0006119:oxidative phosphorylation;	GO:0016021:integral component of membrane;GO:0031966:mitochondrial membrane;GO:0005739:mitochondrion;	GO:0004129:cytochrome-c oxidase activity;	K14998	-
ENSMUSG00000015501	5163.26	-0.2162	0.0605306	-3.57175	0.000354606	0.00209827	10	13841819	14027118	+	Hivep2	human immunodeficiency virus type I enhancer binding protein 2 [Source:MGI Symbol%3BAcc:MGI:1338076]	GO:0045944:positive regulation of transcription from RNA polymerase II promoter;GO:0006357:regulation of transcription from RNA polymerase II promoter;GO:0007165:signal transduction;GO:0006351:transcription, DNA-templated;	GO:0005654:nucleoplasm;GO:0005634:nucleus;GO:0005667:transcription factor complex;	GO:0001228:RNA polymerase II transcription regulatory region sequence-specific DNA binding transcription factor activity involved in positive regulation of transcription;GO:0003700:sequence-specific DNA binding transcription factor activity;GO:0000981:sequence-specific DNA binding RNA polymerase II transcription factor activity;GO:0046872:metal ion binding;GO:0000978:RNA polymerase II core promoter proximal region sequence-specific DNA binding;	K09239	-
ENSMUSG00000057133	1913.58	0.166346	0.0465849	3.57081	0.00035588	0.00210517	2	160788898	160950995	-	Chd6	chromodomain helicase DNA binding protein 6 [Source:MGI Symbol%3BAcc:MGI:1918639]	GO:0006325:chromatin organization;GO:0036091:positive regulation of transcription from RNA polymerase II promoter in response to oxidative stress;	GO:0005654:nucleoplasm;	GO:0005524:ATP binding;GO:0008094:DNA-dependent ATPase activity;GO:0003677:DNA binding;GO:0003678:DNA helicase activity;GO:0070615:nucleosome-dependent ATPase activity;GO:0001221:transcription cofactor binding;	K14436	-
ENSMUSG00000092569	83.0743	0.640112	0.179387	3.56833	0.000359257	0.00212405	18	75491711	75500160	-	Gm20544	predicted gene 20544 [Source:MGI Symbol%3BAcc:MGI:5142009]	-	-	-	-	-
ENSMUSG00000104507	51.9188	-0.734082	0.205723	-3.56831	0.000359288	0.00212405	1	189075628	189077094	+	A430027H14Rik	RIKEN cDNA A430027H14 gene [Source:MGI Symbol%3BAcc:MGI:2443106]	-	-	-	-	-
ENSMUSG00000028333	933.737	-0.194031	0.0544091	-3.56615	0.000362267	0.00214101	4	46450902	46472657	+	Anp32b	acidic (leucine-rich) nuclear phosphoprotein 32 family%2C member B [Source:MGI Symbol%3BAcc:MGI:1914878]	GO:0006919:activation of cysteine-type endopeptidase activity involved in apoptotic process;GO:0000082:G1/S transition of mitotic cell cycle;GO:0048839:inner ear development;GO:0043066:negative regulation of apoptotic process;GO:0045596:negative regulation of cell differentiation;GO:0006334:nucleosome assembly;GO:0008284:positive regulation of cell proliferation;GO:1900087:positive regulation of G1/S transition of mitotic cell cycle;GO:0046827:positive regulation of protein export from nucleus;GO:0042981:regulation of apoptotic process;GO:0060021:palate development;GO:0001944:vasculature development;GO:0021591:ventricular system development;	GO:0005737:cytoplasm;GO:0005730:nucleolus;GO:0005654:nucleoplasm;GO:0005634:nucleus;	GO:0042393:histone binding;GO:0070063:RNA polymerase binding;	K18647	-
ENSMUSG00000063810	223.64	0.383556	0.107559	3.56599	0.000362482	0.00214163	6	85564513	85679735	+	Alms1	ALMS1%2C centrosome and basal body associated [Source:MGI Symbol%3BAcc:MGI:1934606]	GO:0019722:calcium-mediated signaling;GO:0001678:cellular glucose homeostasis;GO:0042632:cholesterol homeostasis;GO:0060271:cilium morphogenesis;GO:0016197:endosomal transport;GO:0050673:epithelial cell proliferation;GO:0001736:establishment of planar polarity;GO:0042593:glucose homeostasis;GO:0060122:inner ear receptor stereocilium organization;GO:0006629:lipid metabolic process;GO:0043066:negative regulation of apoptotic process;GO:0040015:negative regulation of multicellular organism growth;GO:0030728:ovulation;GO:0046599:regulation of centriole replication;GO:0045598:regulation of fat cell differentiation;GO:0051492:regulation of stress fiber assembly;GO:0046548:retinal rod cell development;GO:0007605:sensory perception of sound;GO:0007286:spermatid development;	GO:0005814:centriole;GO:0005813:centrosome;GO:0036064:ciliary basal body;GO:0005829:cytosol;GO:0000922:spindle pole;	GO:0051393:alpha-actinin binding;GO:0008017:microtubule binding;	K16741	-
ENSMUSG00000024170	416.347	0.30586	0.0857831	3.56551	0.000363153	0.00214495	17	25318544	25334941	-	Telo2	telomere maintenance 2 [Source:MGI Symbol%3BAcc:MGI:1918968]	GO:0071902:positive regulation of protein serine/threonine kinase activity;GO:1904263:positive regulation of TORC1 signaling;GO:0050821:protein stabilization;GO:0032006:regulation of TOR signaling;GO:0007004:telomere maintenance via telomerase;	GO:0070209:ASTRA complex;GO:0000781:chromosome, telomeric region;GO:0005737:cytoplasm;GO:0005829:cytosol;GO:0016020:membrane;GO:0016604:nuclear body;GO:0034399:nuclear periphery;GO:0005634:nucleus;GO:0031931:TORC1 complex;GO:0031932:TORC2 complex;	GO:0051879:Hsp90 protein binding;GO:0060090:binding, bridging;GO:0019901:protein kinase binding;GO:0044877:macromolecular complex binding;GO:0042162:telomeric DNA binding;	K11137	;ko03460 Fanconi anemia pathway;ko04150 mTOR signaling pathway;
ENSMUSG00000048222	369.428	0.361144	0.101311	3.56469	0.000364287	0.00215099	2	121290716	121304548	-	Mfap1b	microfibrillar-associated protein 1B [Source:MGI Symbol%3BAcc:MGI:3694697]	GO:0000398:mRNA splicing, via spliceosome;	GO:0005813:centrosome;GO:0001527:microfibril;GO:0005654:nucleoplasm;GO:0005634:nucleus;GO:0071005:U2-type precatalytic spliceosome;GO:0005684:U2-type spliceosomal complex;	-	K13110	-
ENSMUSG00000050138	114.204	0.513866	0.144192	3.56375	0.000365588	0.00215802	17	88053229	88105422	-	Kcnk12	potassium channel%2C subfamily K%2C member 12 [Source:MGI Symbol%3BAcc:MGI:2684043]	GO:0071805:potassium ion transmembrane transport;GO:0034765:regulation of ion transmembrane transport;GO:0030322:stabilization of membrane potential;	GO:0005887:integral component of plasma membrane;	GO:0022841:potassium ion leak channel activity;GO:0005244:voltage-gated ion channel activity;	K04921	-
ENSMUSG00000028059	2864.5	-0.140041	0.0392975	-3.56361	0.000365793	0.00215858	3	88513273	88555359	+	Arhgef2	rho/rac guanine nucleotide exchange factor (GEF) 2 [Source:MGI Symbol%3BAcc:MGI:103264]	GO:0007015:actin filament organization;GO:0055059:asymmetric neuroblast division;GO:0000902:cell morphogenesis;GO:0071225:cellular response to muramyl dipeptide;GO:0000132:establishment of mitotic spindle orientation;GO:0045087:innate immune response;GO:0035556:intracellular signal transduction;GO:0007026:negative regulation of microtubule depolymerization;GO:0050768:negative regulation of neurogenesis;GO:0071802:negative regulation of podosome assembly;GO:0032755:positive regulation of interleukin-6 production;GO:0045666:positive regulation of neuron differentiation;GO:2001224:positive regulation of neuron migration;GO:0051092:positive regulation of NF-kappaB transcription factor activity;GO:0050731:positive regulation of peptidyl-tyrosine phosphorylation;GO:0045944:positive regulation of transcription from RNA polymerase II promoter;GO:0032760:positive regulation of tumor necrosis factor production;GO:0035023:regulation of Rho protein signal transduction;GO:0007049:cell cycle;GO:0071474:cellular hyperosmotic response;GO:0071356:cellular response to tumor necrosis factor;GO:0006886:intracellular protein transport;GO:1902042:negative regulation of extrinsic apoptotic signaling pathway via death domain receptors;GO:1902219:negative regulation of intrinsic apoptotic signaling pathway in response to osmotic stress;GO:0060546:negative regulation of necroptotic process;GO:0042127:regulation of cell proliferation;GO:0051056:regulation of small GTPase mediated signal transduction;	GO:0005923:bicellular tight junction;GO:0005737:cytoplasm;GO:0031410:cytoplasmic vesicle;GO:0005856:cytoskeleton;GO:0043198:dendritic shaft;GO:0005794:Golgi apparatus;GO:0005874:microtubule;GO:0043025:neuronal cell body;GO:0002102:podosome;GO:0014069:postsynaptic density;GO:0032991:macromolecular complex;GO:0032587:ruffle membrane;GO:0005819:spindle;GO:0031982:vesicle;GO:0005829:cytosol;GO:0005925:focal adhesion;	GO:0005085:guanyl-nucleotide exchange factor activity;GO:0046872:metal ion binding;GO:0008017:microtubule binding;GO:0031267:small GTPase binding;GO:0008134:transcription factor binding;GO:0008270:zinc ion binding;	K12791	;ko04530 Tight junction;ko05130 Pathogenic Escherichia coli infection;ko05131 Shigellosis;ko05418 Fluid shear stress and atherosclerosis;
ENSMUSG00000040339	1195.32	-0.266554	0.0748099	-3.56308	0.000366527	0.00216226	3	108878313	108934923	-	Fam102b	family with sequence similarity 102%2C member B [Source:MGI Symbol%3BAcc:MGI:3036259]	-	-	-	K11339	-
ENSMUSG00000020034	496.72	0.29663	0.0832642	3.56252	0.000367313	0.00216597	10	84412490	84450223	+	Tcp11l2	t-complex 11 (mouse) like 2 [Source:MGI Symbol%3BAcc:MGI:2444679]	GO:0007165:signal transduction;	-	-	-	-
ENSMUSG00000069020	609.625	0.302606	0.0849427	3.56247	0.000367379	0.00216597	2	29710087	29735014	+	Urm1	ubiquitin related modifier 1 [Source:MGI Symbol%3BAcc:MGI:1915455]	GO:0032447:protein urmylation;GO:0034227:tRNA thio-modification;GO:0002098:tRNA wobble uridine modification;	GO:0005829:cytosol;GO:0005634:nucleus;	GO:0031386:protein tag;GO:0097163:sulfur carrier activity;	K12161	;ko04122 Sulfur relay system;
ENSMUSG00000038646	808.196	-0.285587	0.0801719	-3.56218	0.000367789	0.00216773	7	81412673	81419239	+	Ramac	RNA guanine-7 methyltransferase activating subunit [Source:MGI Symbol%3BAcc:MGI:1914398]	GO:0006370:7-methylguanosine mRNA capping;GO:0032259:methylation;GO:0036031:recruitment of mRNA capping enzyme to RNA polymerase II holoenzyme complex;	GO:0005845:mRNA cap binding complex;GO:0031533:mRNA cap methyltransferase complex;GO:0005654:nucleoplasm;GO:0005634:nucleus;	GO:0008047:enzyme activator activity;GO:0003723:RNA binding;	K18708	-
ENSMUSG00000038077	1483.2	0.191188	0.0536766	3.56185	0.00036825	0.00216979	6	126685292	126717637	-	Kcna6	potassium voltage-gated channel%2C shaker-related%2C subfamily%2C member 6 [Source:MGI Symbol%3BAcc:MGI:96663]	GO:0071805:potassium ion transmembrane transport;GO:0051260:protein homooligomerization;GO:0034765:regulation of ion transmembrane transport;	GO:0030424:axon;GO:0043679:axon terminus;GO:0016021:integral component of membrane;GO:0005887:integral component of plasma membrane;GO:0034705:potassium channel complex;GO:0008076:voltage-gated potassium channel complex;	GO:0005251:delayed rectifier potassium channel activity;GO:0005249:voltage-gated potassium channel activity;	K04879	-
ENSMUSG00000022855	1959.55	-0.191929	0.053895	-3.56116	0.000369214	0.00217482	16	21828234	21868019	+	Senp2	SUMO/sentrin specific peptidase 2 [Source:MGI Symbol%3BAcc:MGI:1923076]	GO:0009950:dorsal/ventral axis specification;GO:0045444:fat cell differentiation;GO:0007507:heart development;GO:0060711:labyrinthine layer development;GO:0051028:mRNA transport;GO:0035562:negative regulation of chromatin binding;GO:0032091:negative regulation of protein binding;GO:0031397:negative regulation of protein ubiquitination;GO:0001934:positive regulation of protein phosphorylation;GO:0031398:positive regulation of protein ubiquitination;GO:0045944:positive regulation of transcription from RNA polymerase II promoter;GO:0031648:protein destabilization;GO:0016926:protein desumoylation;GO:0015031:protein transport;GO:0032875:regulation of DNA endoreduplication;GO:2000045:regulation of G1/S transition of mitotic cell cycle;GO:0051246:regulation of protein metabolic process;GO:0060712:spongiotrophoblast layer development;GO:0060707:trophoblast giant cell differentiation;GO:0016055:Wnt signaling pathway;	GO:0031410:cytoplasmic vesicle;GO:0005829:cytosol;GO:0016604:nuclear body;GO:0031965:nuclear membrane;GO:0005643:nuclear pore;GO:0005634:nucleus;GO:0016605:PML body;	GO:0019904:protein domain specific binding;GO:0070139:SUMO-specific endopeptidase activity;GO:0070140:SUMO-specific isopeptidase activity;	K03345	;ko03013 RNA transport;ko04310 Wnt signaling pathway;
ENSMUSG00000036810	682.428	0.228955	0.0642946	3.56104	0.000369395	0.00217522	8	88845397	88861738	+	Cnep1r1	CTD nuclear envelope phosphatase 1 regulatory subunit 1 [Source:MGI Symbol%3BAcc:MGI:1921981]	GO:0006629:lipid metabolic process;GO:0035307:positive regulation of protein dephosphorylation;GO:0010867:positive regulation of triglyceride biosynthetic process;GO:0034504:protein localization to nucleus;	GO:0005737:cytoplasm;GO:0005829:cytosol;GO:0016021:integral component of membrane;GO:0071595:Nem1-Spo7 phosphatase complex;GO:0031965:nuclear membrane;	-	-	-
ENSMUSG00000026483	81.1835	0.623459	0.175096	3.56066	0.000369922	0.00217767	1	151446937	151597690	+	Niban1	niban apoptosis regulator 1 [Source:MGI Symbol%3BAcc:MGI:2137237]	GO:0001933:negative regulation of protein phosphorylation;GO:0001934:positive regulation of protein phosphorylation;GO:0045727:positive regulation of translation;GO:0034976:response to endoplasmic reticulum stress;	GO:0005737:cytoplasm;GO:0005829:cytosol;GO:0005886:plasma membrane;	-	K10086	;ko04141 Protein processing in endoplasmic reticulum;
ENSMUSG00000000538	4977.98	0.142914	0.0401402	3.56038	0.000370322	0.00217937	11	60117540	60243731	-	Tom1l2	target of myb1-like 2 (chicken) [Source:MGI Symbol%3BAcc:MGI:2443306]	GO:0045839:negative regulation of mitotic nuclear division;GO:0015031:protein transport;GO:0007165:signal transduction;	GO:0005768:endosome;GO:0016020:membrane;	GO:0030276:clathrin binding;GO:0035091:phosphatidylinositol binding;GO:0019901:protein kinase binding;GO:0043130:ubiquitin binding;	-	-
ENSMUSG00000028626	154.387	0.480559	0.134981	3.56019	0.000370591	0.00218013	4	120896582	120912519	+	Col9a2	collagen%2C type IX%2C alpha 2 [Source:MGI Symbol%3BAcc:MGI:88466]	GO:0030198:extracellular matrix organization;	GO:0005594:collagen type IX trimer;GO:0031012:extracellular matrix;GO:0005615:extracellular space;	GO:0005201:extracellular matrix structural constituent;	K08131	;ko04151 PI3K-Akt signaling pathway;ko04510 Focal adhesion;ko04512 ECM-receptor interaction;ko04974 Protein digestion and absorption;ko05165 Human papillomavirus infection;
ENSMUSG00000042225	129.381	0.656445	0.184388	3.56013	0.000370675	0.00218013	X	141634142	141749724	-	Ammecr1	Alport syndrome%2C mental retardation%2C midface hypoplasia and elliptocytosis chromosomal region gene 1 [Source:MGI Symbol%3BAcc:MGI:1860206]	-	GO:0005739:mitochondrion;GO:0005654:nucleoplasm;GO:0005634:nucleus;	-	-	-
ENSMUSG00000038213	150.925	0.483657	0.13588	3.55944	0.000371649	0.0021852	6	125200896	125208823	-	Tapbpl	TAP binding protein-like [Source:MGI Symbol%3BAcc:MGI:2384853]	GO:0002590:negative regulation of antigen processing and presentation of peptide antigen via MHC class I;GO:0002502:peptide antigen assembly with MHC class I protein complex;	GO:0005783:endoplasmic reticulum;GO:0005789:endoplasmic reticulum membrane;GO:0000139:Golgi membrane;GO:0016021:integral component of membrane;GO:0005886:plasma membrane;	GO:0023024:MHC class I protein complex binding;	K09228	;ko05168 Herpes simplex virus 1 infection;
ENSMUSG00000038900	234.058	0.381454	0.107211	3.55797	0.000373725	0.00219675	2	32851571	32855357	+	Rpl12	ribosomal protein L12 [Source:MGI Symbol%3BAcc:MGI:98002]	GO:0006412:translation;	GO:0022625:cytosolic large ribosomal subunit;GO:0015934:large ribosomal subunit;GO:0005737:cytoplasm;GO:0005829:cytosol;GO:0022626:cytosolic ribosome;GO:0005730:nucleolus;GO:0005634:nucleus;GO:0014069:postsynaptic density;	GO:0070180:large ribosomal subunit rRNA binding;GO:0003735:structural constituent of ribosome;	K02870	;ko03010 Ribosome;ko05171 Coronavirus disease - COVID-19;
ENSMUSG00000097835	49.4116	0.765399	0.21514	3.55767	0.00037416	0.00219864	18	67906761	67907927	-	Gm26910	predicted gene%2C 26910 [Source:MGI Symbol%3BAcc:MGI:5477404]	-	-	-	-	-
ENSMUSG00000067279	548.225	-0.302942	0.0851593	-3.55736	0.000374603	0.00220058	19	36709131	36714053	-	Ppp1r3c	protein phosphatase 1%2C regulatory subunit 3C [Source:MGI Symbol%3BAcc:MGI:1858229]	GO:0005978:glycogen biosynthetic process;GO:0005977:glycogen metabolic process;GO:0006605:protein targeting;GO:0005979:regulation of glycogen biosynthetic process;	GO:0042587:glycogen granule;GO:0043231:intracellular membrane-bounded organelle;GO:0000164:protein phosphatase type 1 complex;	GO:0050196:[phosphorylase] phosphatase activity;GO:0019899:enzyme binding;GO:2001069:glycogen binding;GO:0008157:protein phosphatase 1 binding;GO:0019903:protein phosphatase binding;	K07189	;ko04910 Insulin signaling pathway;ko04931 Insulin resistance;
ENSMUSG00000037185	79.6143	-0.832649	0.234072	-3.55723	0.000374787	0.002201	15	101245325	101268043	-	Krt80	keratin 80 [Source:MGI Symbol%3BAcc:MGI:1921377]	-	GO:0005737:cytoplasm;GO:0005882:intermediate filament;GO:0045111:intermediate filament cytoskeleton;GO:0045095:keratin filament;GO:0005829:cytosol;	-	K07605	-
ENSMUSG00000064043	956.259	-0.195064	0.0548482	-3.55644	0.00037592	0.00220699	17	47451801	47672883	+	Trerf1	transcriptional regulating factor 1 [Source:MGI Symbol%3BAcc:MGI:2442086]	GO:0071393:cellular response to progesterone stimulus;GO:0016575:histone deacetylation;GO:0045892:negative regulation of transcription, DNA-templated;GO:0045944:positive regulation of transcription from RNA polymerase II promoter;GO:0045893:positive regulation of transcription, DNA-templated;GO:0050847:progesterone receptor signaling pathway;GO:0006357:regulation of transcription from RNA polymerase II promoter;	GO:0005829:cytosol;GO:0001650:fibrillar center;GO:0000118:histone deacetylase complex;GO:0005654:nucleoplasm;GO:0005634:nucleus;GO:0005667:transcription factor complex;	GO:0003677:DNA binding;GO:0046872:metal ion binding;GO:0030374:ligand-dependent nuclear receptor transcription coactivator activity;GO:0033142:progesterone receptor binding;GO:0003713:transcription coactivator activity;GO:0003714:transcription corepressor activity;	-	-
ENSMUSG00000056076	1756.51	0.169489	0.0476635	3.55594	0.000376623	0.00221045	5	140405083	140429115	+	Eif3b	eukaryotic translation initiation factor 3%2C subunit B [Source:MGI Symbol%3BAcc:MGI:106478]	GO:0001732:formation of cytoplasmic translation initiation complex;GO:0075522:IRES-dependent viral translational initiation;GO:0006446:regulation of translational initiation;GO:0006413:translational initiation;GO:0075525:viral translational termination-reinitiation;	GO:0016282:eukaryotic 43S preinitiation complex;GO:0033290:eukaryotic 48S preinitiation complex;GO:0005852:eukaryotic translation initiation factor 3 complex;GO:0071541:eukaryotic translation initiation factor 3 complex, eIF3m;GO:0045202:synapse;GO:0005829:cytosol;GO:0070062:extracellular exosome;	GO:0003723:RNA binding;GO:0003743:translation initiation factor activity;GO:0031369:translation initiation factor binding;GO:0060090:binding, bridging;	K03253	;ko03013 RNA transport;
ENSMUSG00000062209	1343.76	-0.191595	0.0538921	-3.55515	0.000377758	0.00221645	1	68071345	69147218	-	Erbb4	erb-b2 receptor tyrosine kinase 4 [Source:MGI Symbol%3BAcc:MGI:104771]	GO:0061026:cardiac muscle tissue regeneration;GO:0045165:cell fate commitment;GO:0016477:cell migration;GO:0071364:cellular response to epidermal growth factor stimulus;GO:0021551:central nervous system morphogenesis;GO:0009880:embryonic pattern specification;GO:0072046:establishment of planar polarity involved in nephron morphogenesis;GO:0007507:heart development;GO:0007595:lactation;GO:0060749:mammary gland alveolus development;GO:0060644:mammary gland epithelial cell differentiation;GO:0043653:mitochondrial fragmentation involved in apoptotic process;GO:0043066:negative regulation of apoptotic process;GO:0008285:negative regulation of cell proliferation;GO:0010656:negative regulation of muscle cell apoptotic process;GO:0007399:nervous system development;GO:0001755:neural crest cell migration;GO:0021889:olfactory bulb interneuron differentiation;GO:0018108:peptidyl-tyrosine phosphorylation;GO:0060045:positive regulation of cardiac muscle cell proliferation;GO:0030335:positive regulation of cell migration;GO:0008284:positive regulation of cell proliferation;GO:0050679:positive regulation of epithelial cell proliferation;GO:0070374:positive regulation of ERK1 and ERK2 cascade;GO:0046326:positive regulation of glucose import;GO:0033674:positive regulation of kinase activity;GO:0043552:positive regulation of phosphatidylinositol 3-kinase activity;GO:0014068:positive regulation of phosphatidylinositol 3-kinase signaling;GO:0071073:positive regulation of phospholipid biosynthetic process;GO:2000010:positive regulation of protein localization to cell surface;GO:0046427:positive regulation of JAK-STAT cascade;GO:0032230:positive regulation of synaptic transmission, GABAergic;GO:0045893:positive regulation of transcription, DNA-templated;GO:0042531:positive regulation of tyrosine phosphorylation of STAT protein;GO:0046777:protein autophosphorylation;GO:0030334:regulation of cell migration;GO:0007165:signal transduction;GO:0043129:surfactant homeostasis;GO:0007416:synapse assembly;GO:0060074:synapse maturation;GO:0007169:transmembrane receptor protein tyrosine kinase signaling pathway;	GO:0009925:basal plasma membrane;GO:0016323:basolateral plasma membrane;GO:0005901:caveola;GO:0005737:cytoplasm;GO:0030425:dendrite;GO:0005887:integral component of plasma membrane;GO:0045121:membrane raft;GO:0005739:mitochondrion;GO:0043025:neuronal cell body;GO:0005634:nucleus;GO:0005886:plasma membrane;GO:0014069:postsynaptic density;GO:0045211:postsynaptic membrane;GO:0043235:receptor complex;	GO:0005524:ATP binding;GO:0005154:epidermal growth factor receptor binding;GO:0038132:neuregulin binding;GO:0042803:protein homodimerization activity;GO:0004713:protein tyrosine kinase activity;GO:0000976:transcription regulatory region sequence-specific DNA binding;GO:0004714:transmembrane receptor protein tyrosine kinase activity;	K05085	;ko04010 MAPK signaling pathway;ko04012 ErbB signaling pathway;ko04020 Calcium signaling pathway;ko04151 PI3K-Akt signaling pathway;ko05014 Amyotrophic lateral sclerosis;ko05205 Proteoglycans in cancer;
ENSMUSG00000029686	2087.89	-0.158514	0.0445883	-3.55507	0.000377883	0.00221651	6	47430332	47503073	+	Cul1	cullin 1 [Source:MGI Symbol%3BAcc:MGI:1349658]	GO:0009887:organ morphogenesis;GO:0006915:apoptotic process;GO:0008283:cell proliferation;GO:0070936:protein K48-linked ubiquitination;GO:0006513:protein monoubiquitination;GO:0016567:protein ubiquitination;GO:0031146:SCF-dependent proteasomal ubiquitin-dependent protein catabolic process;GO:0006511:ubiquitin-dependent protein catabolic process;GO:0000082:G1/S transition of mitotic cell cycle;GO:0097193:intrinsic apoptotic signaling pathway;	GO:0031461:cullin-RING ubiquitin ligase complex;GO:0005654:nucleoplasm;GO:1990452:Parkin-FBXW7-Cul1 ubiquitin ligase complex;GO:0005886:plasma membrane;GO:0019005:SCF ubiquitin ligase complex;GO:0005829:cytosol;	GO:0031625:ubiquitin protein ligase binding;GO:0004842:ubiquitin-protein transferase activity;	K03347	;ko04110 Cell cycle;ko04111 Cell cycle - yeast;ko04114 Oocyte meiosis;ko04120 Ubiquitin mediated proteolysis;ko04141 Protein processing in endoplasmic reticulum;ko04310 Wnt signaling pathway;ko04340 Hedgehog signaling pathway;ko04341 Hedgehog signaling pathway - fly;ko04350 TGF-beta signaling pathway;ko04710 Circadian rhythm;ko05131 Shigellosis;ko05170 Human immunodeficiency virus 1 infection;ko05200 Pathways in cancer;
ENSMUSG00000026675	485.024	0.26263	0.0738787	3.55488	0.000378156	0.00221745	1	169777104	169796810	-	Hsd17b7	hydroxysteroid (17-beta) dehydrogenase 7 [Source:MGI Symbol%3BAcc:MGI:1330808]	GO:0008209:androgen metabolic process;GO:0007420:brain development;GO:0030154:cell differentiation;GO:0006695:cholesterol biosynthetic process;GO:0048568:embryonic organ development;GO:0048706:embryonic skeletal system development;GO:0006703:estrogen biosynthetic process;GO:0007399:nervous system development;	GO:0005783:endoplasmic reticulum;GO:0005789:endoplasmic reticulum membrane;GO:0016021:integral component of membrane;GO:0016020:membrane;	GO:0072582:17-beta-hydroxysteroid dehydrogenase (NADP+) activity;GO:0000253:3-keto sterol reductase activity;GO:0047024:5alpha-androstane-3beta,17beta-diol dehydrogenase activity;GO:0004303:estradiol 17-beta-dehydrogenase activity;GO:0005148:prolactin receptor binding;	K13373	;ko00100 Steroid biosynthesis;ko00140 Steroid hormone biosynthesis;ko01100 Metabolic pathways;ko01110 Biosynthesis of secondary metabolites;ko04913 Ovarian steroidogenesis;
ENSMUSG00000023067	641.997	1.00344	0.282303	3.55448	0.000378733	0.00221988	17	29309950	29319701	+	Cdkn1a	cyclin-dependent kinase inhibitor 1A (P21) [Source:MGI Symbol%3BAcc:MGI:104556]	GO:0031100:organ regeneration;GO:0034198:cellular response to amino acid starvation;GO:0006974:cellular response to DNA damage stimulus;GO:0031668:cellular response to extracellular stimulus;	GO:0000307:cyclin-dependent protein kinase holoenzyme complex;GO:0005737:cytoplasm;GO:0005829:cytosol;GO:0016604:nuclear body;	GO:0030332:cyclin binding;GO:0019912:cyclin-dependent protein kinase activating kinase activity;GO:0004861:cyclin-dependent protein serine/threonine kinase inhibitor activity;GO:0046872:metal ion binding;	K06625	;ko01522 Endocrine resistance;ko01524 Platinum drug resistance;ko04012 ErbB signaling pathway;ko04066 HIF-1 signaling pathway;ko04068 FoxO signaling pathway;ko04110 Cell cycle;ko04115 p53 signaling pathway;ko04151 PI3K-Akt signaling pathway;ko04218 Cellular senescence;ko04630 JAK-STAT signaling pathway;ko04921 Oxytocin signaling pathway;ko04928 Parathyroid hormone synthesis, secretion and action;ko04934 Cushing syndrome;ko05160 Hepatitis C;ko05161 Hepatitis B;ko05163 Human cytomegalovirus infection;ko05165 Human papillomavirus infection;ko05166 Human T-cell leukemia virus 1 infection;ko05167 Kaposi sarcoma-associated herpesvirus infection;ko05169 Epstein-Barr virus infection;ko05200 Pathways in cancer;ko05202 Transcriptional misregulation in cancer;ko05203 Viral carcinogenesis;ko05205 Proteoglycans in cancer;ko05206 MicroRNAs in cancer;ko05210 Colorectal cancer;ko05211 Renal cell carcinoma;ko05212 Pancreatic cancer;ko05213 Endometrial cancer;ko05214 Glioma;ko05215 Prostate cancer;ko05216 Thyroid cancer;ko05217 Basal cell carcinoma;ko05218 Melanoma;ko05219 Bladder cancer;ko05220 Chronic myeloid leukemia;ko05222 Small cell lung cancer;ko05223 Non-small cell lung cancer;ko05224 Breast cancer;ko05225 Hepatocellular carcinoma;ko05226 Gastric cancer;
ENSMUSG00000120465	48.0552	0.814388	0.229119	3.55443	0.000378799	0.00221988	5	111563786	111565020	-	-	novel transcript	-	-	-	-	-
ENSMUSG00000040536	2069.5	-0.245745	0.0691456	-3.55402	0.000379387	0.00222266	4	14952245	15149794	-	Necab1	N-terminal EF-hand calcium binding protein 1 [Source:MGI Symbol%3BAcc:MGI:1916602]	GO:0001835:blastocyst hatching;GO:0042984:regulation of amyloid precursor protein biosynthetic process;	GO:0005737:cytoplasm;GO:0005829:cytosol;GO:0005654:nucleoplasm;	GO:0005509:calcium ion binding;GO:0042802:identical protein binding;	-	-
ENSMUSG00000022808	717.078	0.231874	0.0652839	3.55177	0.000382643	0.00224106	16	33071812	33120639	+	Snx4	sorting nexin 4 [Source:MGI Symbol%3BAcc:MGI:1916400]	GO:0032456:endocytic recycling;GO:1903595:positive regulation of histamine secretion by mast cell;GO:0015031:protein transport;	GO:0005737:cytoplasm;GO:0005868:cytoplasmic dynein complex;GO:0031901:early endosome membrane;GO:0016020:membrane;GO:0005886:plasma membrane;GO:0032991:macromolecular complex;GO:0031201:SNARE complex;	GO:0005154:epidermal growth factor receptor binding;GO:0005158:insulin receptor binding;GO:1990460:leptin receptor binding;GO:0035091:phosphatidylinositol binding;GO:1990459:transferrin receptor binding;	K17919	;ko04144 Endocytosis;
ENSMUSG00000115777	14.2067	1.42574	0.401478	3.55124	0.000383425	0.00224497	14	86501584	86537174	-	Gm32815	predicted gene%2C 32815 [Source:MGI Symbol%3BAcc:MGI:5591974]	-	-	-	-	-
ENSMUSG00000038773	1198.28	0.198373	0.0558878	3.54948	0.000385993	0.00225907	18	34910100	34971713	+	Kdm3b	KDM3B lysine (K)-specific demethylase 3B [Source:MGI Symbol%3BAcc:MGI:1923356]	GO:0033169:histone H3-K9 demethylation;GO:0006357:regulation of transcription from RNA polymerase II promoter;GO:0072718:response to cisplatin;	GO:0000785:chromatin;GO:0000118:histone deacetylase complex;GO:0005654:nucleoplasm;	GO:0016209:antioxidant activity;GO:0031490:chromatin DNA binding;GO:0051213:dioxygenase activity;GO:0032454:histone demethylase activity (H3-K9 specific);GO:0046872:metal ion binding;GO:0003712:transcription cofactor activity;	K15601	;ko04714 Thermogenesis;
ENSMUSG00000072494	169.769	0.458095	0.129062	3.54943	0.000386065	0.00225907	14	55110126	55115007	-	Ppp1r3e	protein phosphatase 1%2C regulatory subunit 3E [Source:MGI Symbol%3BAcc:MGI:2145790]	GO:0005977:glycogen metabolic process;GO:0045725:positive regulation of glycogen biosynthetic process;GO:0005979:regulation of glycogen biosynthetic process;GO:0005981:regulation of glycogen catabolic process;	GO:0042587:glycogen granule;GO:0000164:protein phosphatase type 1 complex;	GO:0050196:[phosphorylase] phosphatase activity;GO:2001069:glycogen binding;GO:0008157:protein phosphatase 1 binding;	K07189	;ko04910 Insulin signaling pathway;ko04931 Insulin resistance;
ENSMUSG00000027122	841.642	0.226262	0.0637546	3.54896	0.000386759	0.00226246	2	106792872	106804769	-	Arl14ep	ADP-ribosylation factor-like 14 effector protein [Source:MGI Symbol%3BAcc:MGI:1926020]	-	GO:0005829:cytosol;GO:0005925:focal adhesion;GO:0043231:intracellular membrane-bounded organelle;GO:0005730:nucleolus;GO:0005654:nucleoplasm;GO:0005886:plasma membrane;	-	-	-
ENSMUSG00000032018	1317.49	-0.167239	0.0471419	-3.54757	0.000388804	0.00227373	9	42162891	42175552	-	Sc5d	sterol-C5-desaturase [Source:MGI Symbol%3BAcc:MGI:1353611]	GO:0033490:cholesterol biosynthetic process via lathosterol;GO:0016126:sterol biosynthetic process;	GO:0005789:endoplasmic reticulum membrane;GO:0016021:integral component of membrane;GO:0043231:intracellular membrane-bounded organelle;GO:0016020:membrane;	GO:0000248:C-5 sterol desaturase activity;GO:0050046:lathosterol oxidase activity;GO:0005506:iron ion binding;GO:0016491:oxidoreductase activity;	K00227	;ko00100 Steroid biosynthesis;ko01100 Metabolic pathways;ko01110 Biosynthesis of secondary metabolites;
ENSMUSG00000022525	506.429	-0.32052	0.0903548	-3.54735	0.000389132	0.00227497	16	29028447	29049283	+	Plaat1	phospholipase A and acyltransferase 1 [Source:MGI Symbol%3BAcc:MGI:1351473]	GO:0046485:ether lipid metabolic process;GO:0070306:lens fiber cell differentiation;GO:0016042:lipid catabolic process;GO:0070292:N-acylphosphatidylethanolamine metabolic process;GO:1903008:organelle disassembly;GO:0007031:peroxisome organization;GO:0046470:phosphatidylcholine metabolic process;GO:0007265:Ras protein signal transduction;GO:0001558:regulation of cell growth;	GO:0005737:cytoplasm;GO:0005829:cytosol;GO:0005783:endoplasmic reticulum;GO:0016021:integral component of membrane;GO:0005764:lysosome;GO:0005739:mitochondrion;GO:0005641:nuclear envelope lumen;GO:0005634:nucleus;GO:0005777:peroxisome;	GO:0052740:1-acyl-2-lysophosphatidylserine acylhydrolase activity;GO:0016410:N-acyltransferase activity;GO:0008374:O-acyltransferase activity;GO:0052739:phosphatidylserine 1-acylhydrolase activity;GO:0008970:phosphatidylcholine 1-acylhydrolase activity;GO:0004623:phospholipase A2 activity;GO:0004620:phospholipase activity;	-	-
ENSMUSG00000038717	277.396	-0.352043	0.0992473	-3.54713	0.000389453	0.00227617	9	44823855	44832040	-	Atp5l	ATP synthase%2C H+ transporting%2C mitochondrial F0 complex%2C subunit G [Source:MGI Symbol%3BAcc:MGI:1351597]	GO:0046034:ATP metabolic process;GO:0015986:ATP synthesis coupled proton transport;GO:0042776:mitochondrial ATP synthesis coupled proton transport;	GO:0005743:mitochondrial inner membrane;GO:0005753:mitochondrial proton-transporting ATP synthase complex;GO:0000276:mitochondrial proton-transporting ATP synthase complex, coupling factor F(o);GO:0005739:mitochondrion;	GO:0008553:hydrogen-exporting ATPase activity, phosphorylative mechanism;	K02140	;ko00190 Oxidative phosphorylation;ko01100 Metabolic pathways;ko04714 Thermogenesis;
ENSMUSG00000047013	1938.22	-0.149775	0.0422299	-3.54667	0.000390139	0.00227949	6	85446556	85479976	-	Fbxo41	F-box protein 41 [Source:MGI Symbol%3BAcc:MGI:1261912]	-	-	-	K10316	-
ENSMUSG00000068740	3764.95	0.194022	0.0547192	3.54578	0.000391459	0.00228652	3	108298167	108323383	-	Celsr2	cadherin%2C EGF LAG seven-pass G-type receptor 2 [Source:MGI Symbol%3BAcc:MGI:1858235]	GO:0098609:cell-cell adhesion;GO:0033326:cerebrospinal fluid secretion;GO:0060271:cilium morphogenesis;GO:0003341:cilium movement;GO:0048813:dendrite morphogenesis;GO:0007156:homophilic cell adhesion via plasma membrane adhesion molecules;GO:0021999:neural plate anterior/posterior regionalization;GO:0001764:neuron migration;GO:0022407:regulation of cell-cell adhesion;GO:0032880:regulation of protein localization;GO:0006355:regulation of transcription, DNA-templated;GO:0021591:ventricular system development;GO:0016055:Wnt signaling pathway;	GO:0005737:cytoplasm;GO:0016021:integral component of membrane;GO:0005886:plasma membrane;	GO:0005509:calcium ion binding;GO:0004930:G-protein coupled receptor activity;	K04601	-
ENSMUSG00000070871	316.552	-0.347905	0.0981288	-3.54539	0.000392036	0.00228865	1	64729614	64764803	+	Ccnyl1	cyclin Y-like 1 [Source:MGI Symbol%3BAcc:MGI:2138614]	GO:0045737:positive regulation of cyclin-dependent protein serine/threonine kinase activity;	GO:0005737:cytoplasm;GO:0005886:plasma membrane;	GO:0016538:cyclin-dependent protein serine/threonine kinase regulator activity;GO:0019901:protein kinase binding;	-	-
ENSMUSG00000111118	18.0364	1.30576	0.368299	3.54537	0.000392059	0.00228865	19	12506119	12507904	-	Gm6545	predicted gene 6545 [Source:MGI Symbol%3BAcc:MGI:3643874]	GO:0006974:cellular response to DNA damage stimulus;GO:0006260:DNA replication;GO:0045071:negative regulation of viral genome replication;GO:0016540:protein autoprocessing;GO:0006508:proteolysis;GO:0031297:replication fork processing;	GO:0000785:chromatin;GO:0005737:cytoplasm;GO:0001650:fibrillar center;GO:0005654:nucleoplasm;GO:0005634:nucleus;	GO:0008233:peptidase activity;GO:0003697:single-stranded DNA binding;	-	-
ENSMUSG00000091994	70.8219	0.74939	0.21138	3.54522	0.00039228	0.00228866	10	79687215	79690805	-	E130317F20Rik	RIKEN cDNA E130317F20 gene [Source:MGI Symbol%3BAcc:MGI:3041202]	-	-	-	-	-
ENSMUSG00000038784	638.095	0.223157	0.062946	3.54521	0.000392295	0.00228866	6	34999000	35110659	-	Cnot4	CCR4-NOT transcription complex%2C subunit 4 [Source:MGI Symbol%3BAcc:MGI:1859026]	GO:0051865:protein autoubiquitination;GO:0016567:protein ubiquitination;GO:0045652:regulation of megakaryocyte differentiation;GO:0006511:ubiquitin-dependent protein catabolic process;	GO:0030014:CCR4-NOT complex;GO:0005737:cytoplasm;GO:0005634:nucleus;GO:0005829:cytosol;	GO:0046872:metal ion binding;GO:0003723:RNA binding;GO:0004842:ubiquitin-protein transferase activity;	K10643	;ko03018 RNA degradation;
ENSMUSG00000094707	40.7488	0.826554	0.233244	3.54374	0.000394498	0.00230082	19	35812617	35901978	-	A830019P07Rik	RIKEN cDNA A830019P07 gene [Source:MGI Symbol%3BAcc:MGI:3028035]	-	-	-	-	-
ENSMUSG00000047547	2544.41	-0.15558	0.0439038	-3.54366	0.00039462	0.00230085	13	54740214	54759157	-	Cltb	clathrin%2C light polypeptide (Lcb) [Source:MGI Symbol%3BAcc:MGI:1921575]	GO:0048268:clathrin coat assembly;GO:0072583:clathrin-mediated endocytosis;GO:0006886:intracellular protein transport;	GO:0060170:ciliary membrane;GO:0030118:clathrin coat;GO:0030132:clathrin coat of coated pit;GO:0030130:clathrin coat of trans-Golgi network vesicle;GO:0030125:clathrin vesicle coat;GO:0005829:cytosol;GO:0043231:intracellular membrane-bounded organelle;GO:0005886:plasma membrane;GO:0030672:synaptic vesicle membrane;GO:0005802:trans-Golgi network;	GO:0032050:clathrin heavy chain binding;GO:0042277:peptide binding;GO:0005198:structural molecule activity;	K04645	;ko04142 Lysosome;ko04144 Endocytosis;ko04721 Synaptic vesicle cycle;ko04961 Endocrine and other factor-regulated calcium reabsorption;ko05016 Huntington disease;ko05100 Bacterial invasion of epithelial cells;
ENSMUSG00000032324	4170.41	-0.127331	0.035938	-3.54308	0.000395484	0.0023052	9	56039009	56072761	-	Tspan3	tetraspanin 3 [Source:MGI Symbol%3BAcc:MGI:1928098]	-	GO:0005887:integral component of plasma membrane;	-	K17293	-
ENSMUSG00000005907	463.402	-0.273347	0.0771695	-3.54217	0.000396856	0.00231195	5	3646066	3687232	+	Pex1	peroxisomal biogenesis factor 1 [Source:MGI Symbol%3BAcc:MGI:1918632]	GO:0060152:microtubule-based peroxisome localization;GO:0007031:peroxisome organization;GO:0016558:protein import into peroxisome matrix;GO:0006625:protein targeting to peroxisome;	GO:0005737:cytoplasm;GO:0005829:cytosol;GO:0070062:extracellular exosome;GO:0005778:peroxisomal membrane;GO:0005777:peroxisome;	GO:0005524:ATP binding;GO:0016887:ATPase activity;GO:0008022:protein C-terminus binding;GO:0044877:macromolecular complex binding;GO:0008289:lipid binding;	K13338	;ko04146 Peroxisome;
ENSMUSG00000020189	2768.44	-0.222403	0.0627875	-3.54215	0.00039688	0.00231195	10	111000613	111133110	+	Osbpl8	oxysterol binding protein-like 8 [Source:MGI Symbol%3BAcc:MGI:2443807]	GO:0032148:activation of protein kinase B activity;GO:0045444:fat cell differentiation;GO:0030336:negative regulation of cell migration;GO:0010891:negative regulation of sequestering of triglyceride;GO:0015914:phospholipid transport;GO:0046326:positive regulation of glucose import;GO:0046628:positive regulation of insulin receptor signaling pathway;GO:0051897:positive regulation of protein kinase B signaling;GO:0090204:protein localization to nuclear pore;	GO:0032541:cortical endoplasmic reticulum;GO:0005829:cytosol;GO:0005783:endoplasmic reticulum;GO:0005789:endoplasmic reticulum membrane;GO:0016021:integral component of membrane;GO:0043231:intracellular membrane-bounded organelle;GO:0016020:membrane;GO:0031965:nuclear membrane;	GO:0015485:cholesterol binding;GO:0070273:phosphatidylinositol-4-phosphate binding;GO:0001786:phosphatidylserine binding;GO:0032934:sterol binding;GO:0015248:sterol transporter activity;	-	-
ENSMUSG00000078864	77.7613	0.62743	0.177274	3.53933	0.000401147	0.00233564	2	177401081	177412265	+	Gm14322	predicted gene 14322 [Source:MGI Symbol%3BAcc:MGI:3652185]	GO:0030154:cell differentiation;GO:0043433:negative regulation of sequence-specific DNA binding transcription factor activity;GO:0045668:negative regulation of osteoblast differentiation;GO:0000122:negative regulation of transcription from RNA polymerase II promoter;GO:0006357:regulation of transcription from RNA polymerase II promoter;	GO:0005634:nucleus;	GO:0003682:chromatin binding;GO:0000981:sequence-specific DNA binding RNA polymerase II transcription factor activity;GO:0042826:histone deacetylase binding;GO:0046872:metal ion binding;GO:0000978:RNA polymerase II core promoter proximal region sequence-specific DNA binding;	K09228	;ko05168 Herpes simplex virus 1 infection;
ENSMUSG00000033633	106.129	-0.583456	0.164851	-3.5393	0.000401186	0.00233564	8	111785552	111819058	-	Clec18a	C-type lectin domain family 18%2C member A [Source:MGI Symbol%3BAcc:MGI:2672935]	-	GO:0005615:extracellular space;	GO:0030247:polysaccharide binding;	-	-
ENSMUSG00000033365	1257	-0.305946	0.0864454	-3.53918	0.000401368	0.00233601	4	117751683	117772196	-	Ipo13	importin 13 [Source:MGI Symbol%3BAcc:MGI:2385205]	GO:0006606:protein import into nucleus;	GO:0005737:cytoplasm;GO:0005634:nucleus;GO:0042564:NLS-dependent protein nuclear import complex;	GO:0035259:glucocorticoid receptor binding;GO:0031267:small GTPase binding;	-	-
ENSMUSG00000020447	31.1005	-0.959499	0.271149	-3.53864	0.000402189	0.00234009	11	6161013	6180143	-	Npc1l1	NPC1 like intracellular cholesterol transporter 1 [Source:MGI Symbol%3BAcc:MGI:2685089]	GO:0071501:cellular response to sterol depletion;GO:0006695:cholesterol biosynthetic process;GO:0042632:cholesterol homeostasis;GO:0030301:cholesterol transport;GO:0030299:intestinal cholesterol absorption;GO:0042157:lipoprotein metabolic process;	GO:0016324:apical plasma membrane;GO:0031526:brush border membrane;GO:0044214:spanning component of plasma membrane;	GO:0005319:lipid transporter activity;GO:0031489:myosin V binding;GO:0031267:small GTPase binding;	K14461	;ko04975 Fat digestion and absorption;
ENSMUSG00000019907	2333.06	-0.181155	0.0511949	-3.53853	0.000402365	0.00234041	10	107998054	108120336	+	Ppp1r12a	protein phosphatase 1%2C regulatory subunit 12A [Source:MGI Symbol%3BAcc:MGI:1309528]	GO:0035690:cellular response to drug;GO:0007098:centrosome cycle;GO:0000278:mitotic cell cycle;GO:0043086:negative regulation of catalytic activity;GO:0035508:positive regulation of myosin-light-chain-phosphatase activity;GO:0045944:positive regulation of transcription from RNA polymerase II promoter;GO:0006470:protein dephosphorylation;GO:0030155:regulation of cell adhesion;GO:0035507:regulation of myosin-light-chain-phosphatase activity;GO:0046822:regulation of nucleocytoplasmic transport;GO:0007165:signal transduction;	GO:0031672:A band;GO:0015629:actin cytoskeleton;GO:0005813:centrosome;GO:0043292:contractile fiber;GO:0005737:cytoplasm;GO:0005829:cytosol;GO:0000776:kinetochore;GO:0005730:nucleolus;GO:0005886:plasma membrane;GO:0072357:PTW/PP1 phosphatase complex;GO:0030018:Z disc;	GO:0071889:14-3-3 protein binding;GO:0004857:enzyme inhibitor activity;GO:0019208:phosphatase regulator activity;GO:0019901:protein kinase binding;	K06270	;ko04022 cGMP-PKG signaling pathway;ko04024 cAMP signaling pathway;ko04270 Vascular smooth muscle contraction;ko04510 Focal adhesion;ko04611 Platelet activation;ko04810 Regulation of actin cytoskeleton;ko04921 Oxytocin signaling pathway;ko05205 Proteoglycans in cancer;
ENSMUSG00000036966	2301.02	-0.180527	0.0510214	-3.53826	0.000402779	0.00234212	15	102024963	102044669	-	Spryd3	SPRY domain containing 3 [Source:MGI Symbol%3BAcc:MGI:2446175]	GO:0007166:cell surface receptor signaling pathway;GO:0007010:cytoskeleton organization;	GO:0005737:cytoplasm;	-	-	-
ENSMUSG00000005732	846.371	0.204163	0.0577062	3.53797	0.000403212	0.00234394	16	18057648	18066596	-	Ranbp1	RAN binding protein 1 [Source:MGI Symbol%3BAcc:MGI:96269]	GO:0035690:cellular response to drug;GO:0072750:cellular response to leptomycin B;GO:0046907:intracellular transport;GO:0046604:positive regulation of mitotic centrosome separation;GO:0010976:positive regulation of neuron projection development;GO:0051592:response to calcium ion;GO:0007051:spindle organization;	GO:1904115:axon cytoplasm;GO:0005813:centrosome;GO:0005737:cytoplasm;GO:0005829:cytosol;GO:0005643:nuclear pore;GO:0005634:nucleus;GO:0032838:cell projection cytoplasm;	GO:0005092:GDP-dissociation inhibitor activity;GO:0005096:GTPase activator activity;	K15306	;ko05166 Human T-cell leukemia virus 1 infection;ko05203 Viral carcinogenesis;
ENSMUSG00000026641	713.176	0.212209	0.0599917	3.5373	0.000404241	0.00234922	1	171238881	171246710	+	Usf1	upstream transcription factor 1 [Source:MGI Symbol%3BAcc:MGI:99542]	GO:0032869:cellular response to insulin stimulus;GO:0006006:glucose metabolic process;GO:0019086:late viral transcription;GO:0055088:lipid homeostasis;GO:0045944:positive regulation of transcription from RNA polymerase II promoter;GO:0000432:positive regulation of transcription from RNA polymerase II promoter by glucose;GO:0045893:positive regulation of transcription, DNA-templated;GO:0006357:regulation of transcription from RNA polymerase II promoter;GO:0006355:regulation of transcription, DNA-templated;GO:0001666:response to hypoxia;GO:0009411:response to UV;	GO:0000785:chromatin;GO:0005654:nucleoplasm;GO:0005634:nucleus;GO:0005667:transcription factor complex;	GO:0043425:bHLH transcription factor binding;GO:0003677:DNA binding;GO:0003700:sequence-specific DNA binding transcription factor activity;GO:0000981:sequence-specific DNA binding RNA polymerase II transcription factor activity;GO:0003690:double-stranded DNA binding;GO:0019899:enzyme binding;GO:0042826:histone deacetylase binding;GO:0042802:identical protein binding;GO:0046982:protein heterodimerization activity;GO:0042803:protein homodimerization activity;GO:0019901:protein kinase binding;GO:0044877:macromolecular complex binding;GO:0000978:RNA polymerase II core promoter proximal region sequence-specific DNA binding;GO:0043565:sequence-specific DNA binding;	K09106	-
ENSMUSG00000033793	2961.55	-0.198577	0.0561623	-3.53576	0.000406598	0.00236222	1	5140241	5232752	+	Atp6v1h	ATPase%2C H+ transporting%2C lysosomal V1 subunit H [Source:MGI Symbol%3BAcc:MGI:1914864]	GO:0006897:endocytosis;	GO:0000221:vacuolar proton-transporting V-type ATPase, V1 domain;	GO:0046961:proton-transporting ATPase activity, rotational mechanism;	K02144	;ko00190 Oxidative phosphorylation;ko01100 Metabolic pathways;ko04142 Lysosome;ko04145 Phagosome;ko04150 mTOR signaling pathway;ko04721 Synaptic vesicle cycle;ko05110 Vibrio cholerae infection;ko05120 Epithelial cell signaling in Helicobacter pylori infection;ko05152 Tuberculosis;ko05165 Human papillomavirus infection;ko05323 Rheumatoid arthritis;
ENSMUSG00000050122	14.0954	-1.42835	0.404086	-3.53477	0.000408134	0.00237043	1	37065677	37226694	+	Vwa3b	von Willebrand factor A domain containing 3B [Source:MGI Symbol%3BAcc:MGI:1918103]	-	GO:0005829:cytosol;GO:0005654:nucleoplasm;	-	-	-
ENSMUSG00000061479	712.604	-0.224142	0.0634123	-3.53467	0.00040828	0.00237057	7	26886430	26895696	-	Snrpa	small nuclear ribonucleoprotein polypeptide A [Source:MGI Symbol%3BAcc:MGI:1855690]	GO:0000398:mRNA splicing, via spliceosome;GO:1900363:regulation of mRNA polyadenylation;	GO:0005681:spliceosomal complex;GO:0005685:U1 snRNP;	GO:0003723:RNA binding;GO:0030619:U1 snRNA binding;GO:1990446:U1 snRNP binding;	K11091	;ko03040 Spliceosome;
ENSMUSG00000031198	934.021	0.202892	0.057403	3.53452	0.000408523	0.00237128	X	74426005	74440065	+	Fundc2	FUN14 domain containing 2 [Source:MGI Symbol%3BAcc:MGI:1914641]	GO:0000422:mitochondrion degradation;	GO:0031307:integral component of mitochondrial outer membrane;GO:0005739:mitochondrion;	-	-	-
ENSMUSG00000024234	484.342	0.271657	0.0768804	3.53351	0.000410087	0.00237924	18	4375592	4397330	+	Mtpap	mitochondrial poly(A) polymerase [Source:MGI Symbol%3BAcc:MGI:1914690]	GO:0071044:histone mRNA catabolic process;GO:0006378:mRNA polyadenylation;GO:0031123:RNA 3'-end processing;	GO:0043231:intracellular membrane-bounded organelle;GO:0005739:mitochondrion;GO:0005654:nucleoplasm;	GO:0005524:ATP binding;GO:0042802:identical protein binding;GO:0000287:magnesium ion binding;GO:0030145:manganese ion binding;GO:0016779:nucleotidyltransferase activity;GO:0004652:polynucleotide adenylyltransferase activity;GO:0042803:protein homodimerization activity;GO:0003723:RNA binding;GO:0002134:UTP binding;	K18060	-
ENSMUSG00000061983	139.079	0.544276	0.154034	3.53347	0.000410139	0.00237924	10	23661081	23663173	-	Rps12	ribosomal protein S12 [Source:MGI Symbol%3BAcc:MGI:98105]	GO:0002181:cytoplasmic translation;GO:0090263:positive regulation of canonical Wnt signaling pathway;GO:0006412:translation;	GO:0005829:cytosol;GO:0022626:cytosolic ribosome;GO:0022627:cytosolic small ribosomal subunit;GO:0005794:Golgi apparatus;GO:0043231:intracellular membrane-bounded organelle;GO:0016020:membrane;GO:0005654:nucleoplasm;GO:0022625:cytosolic large ribosomal subunit;	GO:0003723:RNA binding;GO:0003735:structural constituent of ribosome;	K02951	;ko03010 Ribosome;ko05171 Coronavirus disease - COVID-19;
ENSMUSG00000042487	481.506	0.252484	0.0714778	3.53234	0.000411897	0.00238873	9	75348806	75373714	+	Leo1	Leo1%2C Paf1/RNA polymerase II complex component [Source:MGI Symbol%3BAcc:MGI:2685031]	GO:0001711:endodermal cell fate commitment;GO:0033523:histone H2B ubiquitination;GO:0010390:histone monoubiquitination;GO:0006378:mRNA polyadenylation;GO:0045638:negative regulation of myeloid cell differentiation;GO:0031442:positive regulation of mRNA 3'-end processing;GO:0032968:positive regulation of transcription elongation from RNA polymerase II promoter;GO:0019827:stem cell maintenance;GO:0006368:transcription elongation from RNA polymerase II promoter;GO:0016055:Wnt signaling pathway;	GO:0016593:Cdc73/Paf1 complex;GO:0005813:centrosome;GO:0001650:fibrillar center;GO:0005654:nucleoplasm;GO:0005634:nucleus;	GO:1990269:RNA polymerase II C-terminal domain phosphoserine binding;	K15177	-
ENSMUSG00000022505	337.203	-0.360249	0.102027	-3.53091	0.000414138	0.00240102	16	10099613	10131832	-	Emp2	epithelial membrane protein 2 [Source:MGI Symbol%3BAcc:MGI:1098726]	GO:0007015:actin filament organization;GO:0070252:actin-mediated cell contraction;GO:0032147:activation of protein kinase activity;GO:0032060:bleb assembly;GO:0043534:blood vessel endothelial cell migration;GO:0007155:cell adhesion;GO:0008219:cell death;GO:0016477:cell migration;GO:0007160:cell-matrix adhesion;GO:0045022:early endosome to late endosome transport;GO:0007566:embryo implantation;GO:0001765:membrane raft assembly;GO:0008284:positive regulation of cell proliferation;GO:0001954:positive regulation of cell-matrix adhesion;GO:2001046:positive regulation of integrin-mediated signaling pathway;GO:0034394:protein localization to cell surface;GO:0072659:protein localization to plasma membrane;GO:0045765:regulation of angiogenesis;GO:0001952:regulation of cell-matrix adhesion;GO:0010594:regulation of endothelial cell migration;GO:0003093:regulation of glomerular filtration;GO:0043549:regulation of kinase activity;GO:2001212:regulation of vasculogenesis;GO:0001913:T cell mediated cytotoxicity;	GO:0045177:apical part of cell;GO:0016324:apical plasma membrane;GO:0009986:cell surface;GO:0005737:cytoplasm;GO:0005829:cytosol;GO:0005794:Golgi apparatus;GO:0000139:Golgi membrane;GO:0016021:integral component of membrane;GO:0045121:membrane raft;GO:0005634:nucleus;GO:0005886:plasma membrane;	GO:0005178:integrin binding;GO:0019900:kinase binding;GO:0019901:protein kinase binding;	-	-
ENSMUSG00000048833	1018.11	0.186024	0.0526994	3.52991	0.000415705	0.00240939	12	80690657	80730116	+	Slc39a9	solute carrier family 39 (zinc transporter)%2C member 9 [Source:MGI Symbol%3BAcc:MGI:1914820]	GO:0006829:zinc II ion transport;	GO:0016021:integral component of membrane;	GO:0046873:metal ion transmembrane transporter activity;	K14715	-
ENSMUSG00000015709	5220.94	-0.168462	0.0477532	-3.52775	0.000419107	0.00242838	7	83895486	84059384	-	Arnt2	aryl hydrocarbon receptor nuclear translocator 2 [Source:MGI Symbol%3BAcc:MGI:107188]	GO:0007420:brain development;GO:0007417:central nervous system development;GO:0001701:in utero embryonic development;GO:0043066:negative regulation of apoptotic process;GO:0008284:positive regulation of cell proliferation;GO:0045944:positive regulation of transcription from RNA polymerase II promoter;GO:0045893:positive regulation of transcription, DNA-templated;GO:0006357:regulation of transcription from RNA polymerase II promoter;GO:0006355:regulation of transcription, DNA-templated;GO:0032355:response to estradiol;GO:0001666:response to hypoxia;GO:0009636:response to toxic substance;GO:0009410:response to xenobiotic stimulus;GO:0007165:signal transduction;	GO:0034751:aryl hydrocarbon receptor complex;GO:0005737:cytoplasm;GO:0005654:nucleoplasm;GO:0005634:nucleus;GO:0005667:transcription factor complex;GO:0000785:chromatin;	GO:0017162:aryl hydrocarbon receptor binding;GO:0001228:RNA polymerase II transcription regulatory region sequence-specific DNA binding transcription factor activity involved in positive regulation of transcription;GO:0003700:sequence-specific DNA binding transcription factor activity;GO:0000981:sequence-specific DNA binding RNA polymerase II transcription factor activity;GO:0046982:protein heterodimerization activity;GO:0044877:macromolecular complex binding;GO:0000978:RNA polymerase II core promoter proximal region sequence-specific DNA binding;	K15589	;ko05200 Pathways in cancer;ko05202 Transcriptional misregulation in cancer;ko05211 Renal cell carcinoma;
ENSMUSG00000055239	874.553	-0.224836	0.0637512	-3.52678	0.000420648	0.00243658	6	72818097	72876962	-	Kcmf1	potassium channel modulatory factor 1 [Source:MGI Symbol%3BAcc:MGI:1921537]	GO:0016567:protein ubiquitination;	GO:0005829:cytosol;GO:0005886:plasma membrane;GO:0045202:synapse;	GO:0061630:ubiquitin protein ligase activity;GO:0008270:zinc ion binding;	-	-
ENSMUSG00000030407	340.583	0.315288	0.0894201	3.52592	0.000422017	0.00244379	7	18873627	18883216	-	Qpctl	glutaminyl-peptide cyclotransferase-like [Source:MGI Symbol%3BAcc:MGI:1914619]	GO:0017186:peptidyl-pyroglutamic acid biosynthetic process, using glutaminyl-peptide cyclotransferase;	GO:0005794:Golgi apparatus;GO:0000139:Golgi membrane;GO:0016021:integral component of membrane;	GO:0016603:glutaminyl-peptide cyclotransferase activity;GO:0008235:metalloexopeptidase activity;GO:0008270:zinc ion binding;	K00683	-
ENSMUSG00000025736	412.804	0.290718	0.0825003	3.52384	0.000425344	0.00246232	17	26047841	26050817	+	Jmjd8	jumonji domain containing 8 [Source:MGI Symbol%3BAcc:MGI:1919356]	GO:0043123:positive regulation of I-kappaB kinase/NF-kappaB signaling;GO:1903672:positive regulation of sprouting angiogenesis;GO:0006110:regulation of glycolytic process;GO:1903302:regulation of pyruvate kinase activity;	GO:0005737:cytoplasm;GO:0005783:endoplasmic reticulum;GO:0005788:endoplasmic reticulum lumen;GO:0005634:nucleus;	-	K09561	;ko04120 Ubiquitin mediated proteolysis;ko04141 Protein processing in endoplasmic reticulum;
ENSMUSG00000031370	814.147	-0.228549	0.0648653	-3.52343	0.000425996	0.00246537	X	162718439	162741657	-	Zrsr2	zinc finger (CCCH type)%2C RNA binding motif and serine/arginine rich 2 [Source:MGI Symbol%3BAcc:MGI:103287]	GO:0000398:mRNA splicing, via spliceosome;GO:0000245:spliceosomal complex assembly;	GO:0005681:spliceosomal complex;GO:0089701:U2AF;GO:0005730:nucleolus;GO:0005689:U12-type spliceosomal complex;	GO:0046872:metal ion binding;GO:0030628:pre-mRNA 3'-splice site binding;GO:0042802:identical protein binding;	-	-
ENSMUSG00000073530	73.2785	-0.705235	0.200167	-3.52324	0.000426302	0.00246641	1	158539297	158808060	-	Pappa2	pappalysin 2 [Source:MGI Symbol%3BAcc:MGI:3051647]	GO:0060349:bone morphogenesis;GO:0044267:cellular protein metabolic process;GO:0006508:proteolysis;GO:0001558:regulation of cell growth;GO:0009651:response to salt stress;	GO:0016324:apical plasma membrane;GO:0005829:cytosol;GO:0070062:extracellular exosome;GO:0005576:extracellular region;	GO:0004222:metalloendopeptidase activity;GO:0008237:metallopeptidase activity;GO:0008270:zinc ion binding;	K08647	-
ENSMUSG00000028963	4.89441	-2.85584	0.810668	-3.52283	0.000426967	NA	4	151081554	151086267	+	Uts2	urotensin 2 [Source:MGI Symbol%3BAcc:MGI:1346329]	GO:0045776:negative regulation of blood pressure;GO:0003105:negative regulation of glomerular filtration;GO:0010459:negative regulation of heart rate;GO:0046676:negative regulation of insulin secretion;GO:0035814:negative regulation of renal sodium excretion;GO:0035811:negative regulation of urine volume;GO:0045766:positive regulation of angiogenesis;GO:0045777:positive regulation of blood pressure;GO:0045597:positive regulation of cell differentiation;GO:0046005:positive regulation of circadian sleep/wake cycle, REM sleep;GO:0010841:positive regulation of circadian sleep/wake cycle, wakefulness;GO:0032967:positive regulation of collagen biosynthetic process;GO:0007204:positive regulation of cytosolic calcium ion concentration;GO:0010763:positive regulation of fibroblast migration;GO:0048146:positive regulation of fibroblast proliferation;GO:0010460:positive regulation of heart rate;GO:0032224:positive regulation of synaptic transmission, cholinergic;GO:0008217:regulation of blood pressure;GO:0042493:response to drug;GO:0001666:response to hypoxia;GO:0033574:response to testosterone;	GO:0005615:extracellular space;	GO:0005179:hormone activity;	K05248	;ko04080 Neuroactive ligand-receptor interaction;
ENSMUSG00000053914	27.0939	1.0922	0.310208	3.52085	0.000430158	0.00248795	9	14373844	14411778	-	Kdm4d	lysine (K)-specific demethylase 4D [Source:MGI Symbol%3BAcc:MGI:3606484]	GO:0006974:cellular response to DNA damage stimulus;GO:0071479:cellular response to ionizing radiation;GO:0006338:chromatin remodeling;GO:0000724:double-strand break repair via homologous recombination;GO:0033169:histone H3-K9 demethylation;GO:1900113:negative regulation of histone H3-K9 trimethylation;GO:0035563:positive regulation of chromatin binding;GO:2001034:positive regulation of double-strand break repair via nonhomologous end joining;GO:0001932:regulation of protein phosphorylation;	GO:0005634:nucleus;GO:0005721:pericentric heterochromatin;GO:0035861:site of double-strand break;	GO:0031490:chromatin DNA binding;GO:0003684:damaged DNA binding;GO:0051213:dioxygenase activity;GO:0032452:histone demethylase activity;GO:0032454:histone demethylase activity (H3-K9 specific);GO:0046872:metal ion binding;	K06709	-
ENSMUSG00000035206	628.809	0.271883	0.0772225	3.52078	0.000430281	0.00248795	10	80691109	80704542	+	Sppl2b	signal peptide peptidase like 2B [Source:MGI Symbol%3BAcc:MGI:1920468]	GO:0006509:membrane protein ectodomain proteolysis;GO:0031293:membrane protein intracellular domain proteolysis;GO:0033619:membrane protein proteolysis;GO:0050776:regulation of immune response;	GO:0015629:actin cytoskeleton;GO:0005813:centrosome;GO:0010008:endosome membrane;GO:0000139:Golgi membrane;GO:0030660:Golgi-associated vesicle membrane;GO:0071458:integral component of cytoplasmic side of endoplasmic reticulum membrane;GO:0071556:integral component of lumenal side of endoplasmic reticulum membrane;GO:0005765:lysosomal membrane;GO:0016020:membrane;GO:0005654:nucleoplasm;GO:0005886:plasma membrane;	GO:0042500:aspartic endopeptidase activity, intramembrane cleaving;GO:0042803:protein homodimerization activity;	K09597	-
ENSMUSG00000008575	1633.03	0.220672	0.0626894	3.52008	0.000431421	0.00249381	4	82208410	82623987	-	Nfib	nuclear factor I/B [Source:MGI Symbol%3BAcc:MGI:103188]	GO:0021960:anterior commissure morphogenesis;GO:0007420:brain development;GO:0060689:cell differentiation involved in salivary gland development;GO:0002062:chondrocyte differentiation;GO:0060486:Clara cell differentiation;GO:0071679:commissural neuron axon guidance;GO:0006260:DNA replication;GO:0030900:forebrain development;GO:0010001:glial cell differentiation;GO:0030902:hindbrain development;GO:0061141:lung ciliated cell differentiation;GO:0030324:lung development;GO:0008285:negative regulation of cell proliferation;GO:0043392:negative regulation of DNA binding;GO:2000795:negative regulation of epithelial cell proliferation involved in lung morphogenesis;GO:2000791:negative regulation of mesenchymal cell proliferation involved in lung development;GO:1902894:negative regulation of pri-miRNA transcription from RNA polymerase II promoter;GO:0000122:negative regulation of transcription from RNA polymerase II promoter;GO:0045944:positive regulation of transcription from RNA polymerase II promoter;GO:0045893:positive regulation of transcription, DNA-templated;GO:0021740:principal sensory nucleus of trigeminal nerve development;GO:0006357:regulation of transcription from RNA polymerase II promoter;GO:0009617:response to bacterium;GO:0060662:salivary gland cavitation;GO:0060509:Type I pneumocyte differentiation;GO:0060510:Type II pneumocyte differentiation;GO:0060074:synapse maturation;GO:0072189:ureter development;	GO:0044300:cerebellar mossy fiber;GO:0001650:fibrillar center;GO:0005654:nucleoplasm;GO:0005634:nucleus;GO:0030054:cell junction;	GO:0003677:DNA binding;GO:0001228:RNA polymerase II transcription regulatory region sequence-specific DNA binding transcription factor activity involved in positive regulation of transcription;GO:0000981:sequence-specific DNA binding RNA polymerase II transcription factor activity;GO:0003690:double-stranded DNA binding;GO:0000978:RNA polymerase II core promoter proximal region sequence-specific DNA binding;GO:0003682:chromatin binding;	K09169	-
ENSMUSG00000120639	54.6935	-0.75134	0.21366	-3.51652	0.000437238	0.00252668	5	64645201	64646875	+	-	novel transcript	-	-	-	-	-
ENSMUSG00000014592	4304.26	-0.156287	0.0444555	-3.51557	0.000438803	0.00253498	4	151001779	151946333	-	Camta1	calmodulin binding transcription activator 1 [Source:MGI Symbol%3BAcc:MGI:2140230]	GO:0050885:neuromuscular process controlling balance;GO:0070886:positive regulation of calcineurin-NFAT signaling cascade;GO:0035307:positive regulation of protein dephosphorylation;GO:0045944:positive regulation of transcription from RNA polymerase II promoter;GO:0006357:regulation of transcription from RNA polymerase II promoter;	GO:0005829:cytosol;GO:0005730:nucleolus;GO:0005634:nucleus;	GO:0003690:double-stranded DNA binding;GO:0043565:sequence-specific DNA binding;GO:0003712:transcription cofactor activity;	-	-
ENSMUSG00000022296	3545.83	-0.131746	0.0374816	-3.51496	0.000439817	0.00254008	15	38740784	38816307	+	Baalc	brain and acute leukemia%2C cytoplasmic [Source:MGI Symbol%3BAcc:MGI:1928704]	-	GO:0005737:cytoplasm;GO:0005829:cytosol;GO:0045121:membrane raft;GO:0043005:neuron projection;GO:0005654:nucleoplasm;GO:0014069:postsynaptic density;	-	-	-
ENSMUSG00000074508	5.98211	-2.39991	0.682885	-3.51437	0.000440792	0.00254496	9	14615938	14630354	+	Gm10706	predicted gene 10706 [Source:MGI Symbol%3BAcc:MGI:3642794]	-	-	-	-	-
ENSMUSG00000028261	811.958	0.22333	0.0635707	3.5131	0.000442905	0.0025564	4	24898083	24905001	+	Ndufaf4	NADH:ubiquinone oxidoreductase complex assembly factor 4 [Source:MGI Symbol%3BAcc:MGI:1915743]	GO:0051607:defense response to virus;GO:0032981:mitochondrial respiratory chain complex I assembly;GO:0010257:NADH dehydrogenase complex assembly;GO:0043066:negative regulation of apoptotic process;GO:0008284:positive regulation of cell proliferation;	GO:0031966:mitochondrial membrane;GO:0005739:mitochondrion;	GO:0005516:calmodulin binding;	K18161	;ko04714 Thermogenesis;
ENSMUSG00000021792	1605.74	0.201532	0.0573707	3.5128	0.000443403	0.00255852	14	40715697	40735745	-	Prxl2a	peroxiredoxin like 2A [Source:MGI Symbol%3BAcc:MGI:1917814]	GO:0045670:regulation of osteoclast differentiation;	GO:0005737:cytoplasm;GO:0005576:extracellular region;GO:0005739:mitochondrion;	GO:0016209:antioxidant activity;	-	-
ENSMUSG00000063696	78.2203	0.628524	0.17893	3.51268	0.000443609	0.00255895	8	103591477	103592430	-	Gm8730	predicted pseudogene 8730 [Source:MGI Symbol%3BAcc:MGI:3644565]	GO:0071353:cellular response to interleukin-4;GO:0002181:cytoplasmic translation;GO:0000027:ribosomal large subunit assembly;	GO:0005737:cytoplasm;GO:0036464:cytoplasmic ribonucleoprotein granule;GO:0005829:cytosol;GO:0022625:cytosolic large ribosomal subunit;GO:0022626:cytosolic ribosome;GO:0030425:dendrite;GO:0005783:endoplasmic reticulum;GO:0016020:membrane;GO:0005634:nucleus;GO:0098794:postsynapse;GO:0014069:postsynaptic density;GO:0045202:synapse;	GO:0070180:large ribosomal subunit rRNA binding;GO:0042277:peptide binding;GO:0003735:structural constituent of ribosome;	K02941	;ko03010 Ribosome;ko05171 Coronavirus disease - COVID-19;
ENSMUSG00000022175	402.784	0.276615	0.0787641	3.51194	0.000444841	0.0025653	14	54701594	54708954	+	Lrp10	low-density lipoprotein receptor-related protein 10 [Source:MGI Symbol%3BAcc:MGI:1929480]	GO:0048839:inner ear development;GO:0006629:lipid metabolic process;GO:0006869:lipid transport;	GO:0005905:coated pit;GO:0016021:integral component of membrane;	GO:0005041:low-density lipoprotein receptor activity;	-	-
ENSMUSG00000031937	269.614	0.375544	0.106965	3.51091	0.000446568	0.0025745	9	15150341	15170712	+	Vstm5	V-set and transmembrane domain containing 5 [Source:MGI Symbol%3BAcc:MGI:1916387]	GO:0046847:filopodium assembly;GO:0051260:protein homooligomerization;GO:0021517:ventral spinal cord development;	GO:0030424:axon;GO:0030425:dendrite;GO:0016021:integral component of membrane;GO:0005886:plasma membrane;	-	-	-
ENSMUSG00000030403	230.552	0.374511	0.106675	3.51075	0.000446851	0.00257537	7	18990854	19005742	-	Vasp	vasodilator-stimulated phosphoprotein [Source:MGI Symbol%3BAcc:MGI:109268]	GO:0030036:actin cytoskeleton organization;GO:0008154:actin polymerization or depolymerization;GO:0007411:axon guidance;GO:0001843:neural tube closure;GO:0030838:positive regulation of actin filament polymerization;GO:0051289:protein homotetramerization;	GO:0005923:bicellular tight junction;GO:0005856:cytoskeleton;GO:0005829:cytosol;GO:0030175:filopodium;GO:0031527:filopodium membrane;GO:0005925:focal adhesion;GO:0030027:lamellipodium;GO:0031258:lamellipodium membrane;GO:0005886:plasma membrane;	GO:0003779:actin binding;GO:0005522:profilin binding;GO:0017124:SH3 domain binding;	K06274	;ko04015 Rap1 signaling pathway;ko04022 cGMP-PKG signaling pathway;ko04510 Focal adhesion;ko04530 Tight junction;ko04611 Platelet activation;ko04666 Fc gamma R-mediated phagocytosis;ko04670 Leukocyte transendothelial migration;
ENSMUSG00000038370	4204.28	0.453904	0.129294	3.51063	0.000447039	0.00257569	1	171000831	171023837	-	Pcp4l1	Purkinje cell protein 4-like 1 [Source:MGI Symbol%3BAcc:MGI:1913675]	-	-	-	-	-
ENSMUSG00000050530	1608.67	-0.193659	0.0551742	-3.50996	0.000448181	0.00258151	2	3115261	3228843	+	Fam171a1	family with sequence similarity 171%2C member A1 [Source:MGI Symbol%3BAcc:MGI:2442917]	GO:0008360:regulation of cell shape;GO:0043149:stress fiber assembly;	GO:0016021:integral component of membrane;GO:0005886:plasma membrane;	-	-	-
ENSMUSG00000085156	70.0988	0.666902	0.19001	3.50983	0.000448398	0.00258157	11	6475295	6478841	-	Snhg15	small nucleolar RNA host gene 15 [Source:MGI Symbol%3BAcc:MGI:3650059]	-	-	-	-	-
ENSMUSG00000035385	6.80308	2.55542	0.728083	3.50979	0.000448457	0.00258157	11	81926397	81928279	+	Ccl2	chemokine (C-C motif) ligand 2 [Source:MGI Symbol%3BAcc:MGI:98259]	GO:0007568:aging;GO:0001525:angiogenesis;GO:0031100:organ regeneration;	GO:0043679:axon terminus;GO:0044299:C-fiber;GO:0005737:cytoplasm;GO:0030425:dendrite;	GO:0048020:CCR chemokine receptor binding;GO:0031727:CCR2 chemokine receptor binding;GO:0008009:chemokine activity;GO:0005125:cytokine activity;	K14624	;ko04060 Cytokine-cytokine receptor interaction;ko04061 Viral protein interaction with cytokine and cytokine receptor;ko04062 Chemokine signaling pathway;ko04621 NOD-like receptor signaling pathway;ko04657 IL-17 signaling pathway;ko04668 TNF signaling pathway;ko04933 AGE-RAGE signaling pathway in diabetic complications;ko05135 Yersinia infection;ko05142 Chagas disease;ko05144 Malaria;ko05163 Human cytomegalovirus infection;ko05164 Influenza A;ko05168 Herpes simplex virus 1 infection;ko05171 Coronavirus disease - COVID-19;ko05323 Rheumatoid arthritis;ko05418 Fluid shear stress and atherosclerosis;
ENSMUSG00000031530	134.682	-0.665352	0.189593	-3.50937	0.000449165	0.00258489	8	35274451	35287048	+	Dusp4	dual specificity phosphatase 4 [Source:MGI Symbol%3BAcc:MGI:2442191]	GO:0016311:dephosphorylation;GO:0001706:endoderm formation;GO:0000188:inactivation of MAPK activity;GO:0070373:negative regulation of ERK1 and ERK2 cascade;GO:0035970:peptidyl-threonine dephosphorylation;GO:0035335:peptidyl-tyrosine dephosphorylation;GO:0006470:protein dephosphorylation;	GO:0005737:cytoplasm;GO:0005654:nucleoplasm;GO:0005634:nucleus;	GO:1990439:MAP kinase threonine phosphatase activity;GO:0017017:MAP kinase tyrosine/serine/threonine phosphatase activity;GO:0051019:mitogen-activated protein kinase binding;GO:0016791:phosphatase activity;GO:0004721:phosphoprotein phosphatase activity;GO:0004725:protein tyrosine phosphatase activity;GO:0008330:protein tyrosine/threonine phosphatase activity;	K04459	;ko04010 MAPK signaling pathway;ko04361 Axon regeneration;
ENSMUSG00000097572	28.8414	1.0663	0.303927	3.50839	0.00045083	0.0025937	9	122124935	122139994	-	Gm26797	predicted gene%2C 26797 [Source:MGI Symbol%3BAcc:MGI:5477291]	-	-	-	-	-
ENSMUSG00000023328	1174.17	0.253782	0.0723423	3.50807	0.000451374	0.00259607	5	137285781	137292728	+	Ache	acetylcholinesterase [Source:MGI Symbol%3BAcc:MGI:87876]	GO:0006581:acetylcholine catabolic process;GO:0008291:acetylcholine metabolic process;GO:0007155:cell adhesion;GO:0019695:choline metabolic process;GO:0070997:neuron death;GO:0002076:osteoblast development;GO:0050772:positive regulation of axonogenesis;GO:0050775:positive regulation of dendrite morphogenesis;GO:0031623:receptor internalization;GO:0001919:regulation of receptor recycling;GO:0060041:retina development in camera-type eye;GO:0007416:synapse assembly;	GO:0031225:anchored component of membrane;GO:0030424:axon;GO:0005604:basement membrane;GO:0009986:cell surface;GO:0005737:cytoplasm;GO:0030425:dendrite;GO:0005788:endoplasmic reticulum lumen;GO:0005576:extracellular region;GO:0005615:extracellular space;GO:0005794:Golgi apparatus;GO:0016020:membrane;GO:0031594:neuromuscular junction;GO:0043005:neuron projection;GO:0043025:neuronal cell body;GO:0005635:nuclear envelope;GO:0048471:perinuclear region of cytoplasm;GO:0005886:plasma membrane;GO:0045211:postsynaptic membrane;GO:0042734:presynaptic membrane;GO:0005791:rough endoplasmic reticulum;GO:0045202:synapse;GO:0043083:synaptic cleft;	GO:0042166:acetylcholine binding;GO:0003990:acetylcholinesterase activity;GO:0033265:choline binding;GO:0004104:cholinesterase activity;GO:0005518:collagen binding;GO:0016787:hydrolase activity;GO:0042802:identical protein binding;GO:0043236:laminin binding;GO:0042803:protein homodimerization activity;GO:0043621:protein self-association;GO:0017171:serine hydrolase activity;	K01049	;ko00564 Glycerophospholipid metabolism;ko04725 Cholinergic synapse;
ENSMUSG00000021495	1832.84	-0.225343	0.0642416	-3.50774	0.000451928	0.00259848	13	55687129	55718933	-	Fam193b	family with sequence similarity 193%2C member B [Source:MGI Symbol%3BAcc:MGI:2385851]	-	GO:0005737:cytoplasm;GO:0005634:nucleus;	-	-	-
ENSMUSG00000110080	426.422	-0.310159	0.0884654	-3.50599	0.000454906	0.00261484	14	105858449	105881159	-	Gm6145	predicted gene 6145 [Source:MGI Symbol%3BAcc:MGI:3779559]	-	-	-	-	-
ENSMUSG00000031706	528.874	-0.26778	0.0763864	-3.5056	0.000455582	0.00261795	8	84793463	84823621	+	Rfx1	regulatory factor X%2C 1 (influences HLA class II expression) [Source:MGI Symbol%3BAcc:MGI:105982]	GO:0006357:regulation of transcription from RNA polymerase II promoter;	GO:0043231:intracellular membrane-bounded organelle;GO:0005654:nucleoplasm;	GO:0003677:DNA binding;GO:0000981:sequence-specific DNA binding RNA polymerase II transcription factor activity;GO:0000978:RNA polymerase II core promoter proximal region sequence-specific DNA binding;	K09173	-
ENSMUSG00000046613	892.378	-0.221705	0.0632478	-3.50533	0.000456035	0.00261978	16	20408221	20424127	+	Vwa5b2	von Willebrand factor A domain containing 5B2 [Source:MGI Symbol%3BAcc:MGI:2681859]	-	-	-	-	-
ENSMUSG00000023089	891.141	-0.251027	0.0716263	-3.50468	0.000457161	0.00262548	6	24518665	24528012	-	Ndufa5	NADH:ubiquinone oxidoreductase subunit A5 [Source:MGI Symbol%3BAcc:MGI:1915452]	GO:0032981:mitochondrial respiratory chain complex I assembly;GO:0022904:respiratory electron transport chain;	GO:0005747:mitochondrial respiratory chain complex I;GO:0005739:mitochondrion;GO:0032991:macromolecular complex;GO:0045271:respiratory chain complex I;	GO:0008137:NADH dehydrogenase (ubiquinone) activity;	K03949	;ko00190 Oxidative phosphorylation;ko01100 Metabolic pathways;ko04714 Thermogenesis;ko04723 Retrograde endocannabinoid signaling;ko04932 Non-alcoholic fatty liver disease;ko05010 Alzheimer disease;ko05012 Parkinson disease;ko05014 Amyotrophic lateral sclerosis;ko05016 Huntington disease;ko05020 Prion disease;ko05022 Pathways of neurodegeneration - multiple diseases;
ENSMUSG00000063576	2823.96	0.175365	0.0500421	3.50436	0.00045771	0.00262786	17	46985476	46991840	-	Klhdc3	kelch domain containing 3 [Source:MGI Symbol%3BAcc:MGI:2651568]	GO:0051321:meiotic cell cycle;GO:0043161:proteasome-mediated ubiquitin-dependent protein catabolic process;	GO:0000785:chromatin;GO:0031462:Cul2-RING ubiquitin ligase complex;GO:0005737:cytoplasm;GO:0005654:nucleoplasm;	GO:0003682:chromatin binding;	-	-
ENSMUSG00000029234	575.019	0.248203	0.070833	3.50405	0.000458234	0.00263009	5	76331727	76357092	+	Tmem165	transmembrane protein 165 [Source:MGI Symbol%3BAcc:MGI:894407]	GO:0070588:calcium ion transmembrane transport;GO:0006874:cellular calcium ion homeostasis;GO:0032468:Golgi calcium ion homeostasis;GO:0032472:Golgi calcium ion transport;GO:0071421:manganese ion transmembrane transport;GO:0006487:protein N-linked glycosylation;GO:0035751:regulation of lysosomal lumen pH;	GO:0031901:early endosome membrane;GO:0010008:endosome membrane;GO:0005794:Golgi apparatus;GO:0016021:integral component of membrane;GO:0043231:intracellular membrane-bounded organelle;GO:0031902:late endosome membrane;GO:0005765:lysosomal membrane;GO:0032588:trans-Golgi network membrane;	GO:0015085:calcium ion transmembrane transporter activity;GO:0005384:manganese ion transmembrane transporter activity;GO:0046873:metal ion transmembrane transporter activity;	-	-
ENSMUSG00000001774	1929.89	0.262386	0.0748914	3.50355	0.000459096	0.00263427	9	18203421	18228738	+	Chordc1	cysteine and histidine-rich domain (CHORD)-containing%2C zinc-binding protein 1 [Source:MGI Symbol%3BAcc:MGI:1914167]	GO:0051298:centrosome duplication;GO:0061077:chaperone-mediated protein folding;GO:2000299:negative regulation of Rho-dependent protein serine/threonine kinase activity;GO:1900034:regulation of cellular response to heat;GO:0010824:regulation of centrosome duplication;	-	GO:0043531:ADP binding;GO:0005524:ATP binding;GO:0051879:Hsp90 protein binding;GO:0008270:zinc ion binding;	K16729	-
ENSMUSG00000104283	436.626	-0.334681	0.0955921	-3.50114	0.00046328	0.00265749	3	32993463	33037450	+	Gm37459	predicted gene%2C 37459 [Source:MGI Symbol%3BAcc:MGI:5610687]	-	-	-	-	-
ENSMUSG00000057894	840.893	0.236636	0.0675938	3.50085	0.00046377	0.00265952	7	12538904	12552785	-	Zfp329	zinc finger protein 329 [Source:MGI Symbol%3BAcc:MGI:1921283]	GO:0006357:regulation of transcription from RNA polymerase II promoter;	GO:0005634:nucleus;	GO:0000981:sequence-specific DNA binding RNA polymerase II transcription factor activity;GO:0046872:metal ion binding;GO:0000977:RNA polymerase II regulatory region sequence-specific DNA binding;	K09228	;ko05168 Herpes simplex virus 1 infection;
ENSMUSG00000020866	1845.3	0.275696	0.0787568	3.5006	0.000464207	0.00266125	11	94299217	94365024	-	Cacna1g	calcium channel%2C voltage-dependent%2C T type%2C alpha 1G subunit [Source:MGI Symbol%3BAcc:MGI:1201678]	GO:0001508:action potential;GO:0014824:artery smooth muscle contraction;GO:0086016:AV node cell action potential;GO:0086027:AV node cell to bundle of His cell signaling;GO:0070509:calcium ion import;GO:0070588:calcium ion transmembrane transport;GO:0060402:calcium ion transport into cytosol;GO:0086002:cardiac muscle cell action potential involved in contraction;GO:0071549:cellular response to dexamethasone stimulus;GO:0007268:synaptic transmission;GO:0086010:membrane depolarization during action potential;GO:0086045:membrane depolarization during AV node cell action potential;GO:0086046:membrane depolarization during SA node cell action potential;GO:0019228:neuronal action potential;GO:0045956:positive regulation of calcium ion-dependent exocytosis;GO:0007204:positive regulation of cytosolic calcium ion concentration;GO:0060371:regulation of atrial cardiac muscle cell membrane depolarization;GO:0051924:regulation of calcium ion transport;GO:0002027:regulation of heart rate;GO:0086091:regulation of heart rate by cardiac conduction;GO:0034765:regulation of ion transmembrane transport;GO:0042391:regulation of membrane potential;GO:0010045:response to nickel cation;GO:0086015:SA node cell action potential;GO:0086018:SA node cell to atrial cardiac muscle cell signalling;GO:0003163:sinoatrial node development;	GO:0044297:cell body;GO:0005737:cytoplasm;GO:0030425:dendrite;GO:0016020:membrane;GO:0043005:neuron projection;GO:0043025:neuronal cell body;GO:0048471:perinuclear region of cytoplasm;GO:0005886:plasma membrane;GO:0045202:synapse;GO:0005891:voltage-gated calcium channel complex;GO:0001518:voltage-gated sodium channel complex;	GO:0008332:low voltage-gated calcium channel activity;GO:0097110:scaffold protein binding;GO:0005245:voltage-gated calcium channel activity;GO:0086056:voltage-gated calcium channel activity involved in AV node cell action potential;GO:0086059:voltage-gated calcium channel activity involved SA node cell action potential;GO:0005248:voltage-gated sodium channel activity;	K04854	;ko04010 MAPK signaling pathway;ko04020 Calcium signaling pathway;ko04713 Circadian entrainment;ko04925 Aldosterone synthesis and secretion;ko04927 Cortisol synthesis and secretion;ko04929 GnRH secretion;ko04930 Type II diabetes mellitus;ko04934 Cushing syndrome;
ENSMUSG00000031202	744.598	-0.235438	0.0672676	-3.50002	0.000465219	0.00266626	X	74615652	74621837	-	Rab39b	RAB39B%2C member RAS oncogene family [Source:MGI Symbol%3BAcc:MGI:1915040]	GO:0006914:autophagy;GO:0015031:protein transport;GO:0032482:Rab protein signal transduction;GO:0010506:regulation of autophagy;GO:0050808:synapse organization;GO:0016192:vesicle-mediated transport;	GO:0030659:cytoplasmic vesicle membrane;GO:0005794:Golgi apparatus;GO:0000139:Golgi membrane;GO:0043005:neuron projection;GO:0005886:plasma membrane;GO:0031982:vesicle;	GO:0005525:GTP binding;GO:0003924:GTPase activity;GO:0031489:myosin V binding;	K07925	;ko04140 Autophagy - animal;ko05014 Amyotrophic lateral sclerosis;ko05022 Pathways of neurodegeneration - multiple diseases;
ENSMUSG00000028300	574.106	0.257843	0.073687	3.49917	0.000466707	0.00267347	4	35191285	35226175	-	C9orf72	C9orf72%2C member of C9orf72-SMCR8 complex [Source:MGI Symbol%3BAcc:MGI:1920455]	GO:0006914:autophagy;GO:0048675:axon extension;GO:0006897:endocytosis;GO:1902774:late endosome to lysosome transport;GO:0001933:negative regulation of protein phosphorylation;GO:0016239:positive regulation of macroautophagy;GO:2000785:regulation of autophagosome assembly;GO:0010506:regulation of autophagy;GO:1903432:regulation of TORC1 signaling;GO:0034063:stress granule assembly;	GO:1990316:ATG1/UKL1 kinase complex;GO:0005776:autophagosome;GO:0044295:axonal growth cone;GO:0005737:cytoplasm;GO:0010494:cytoplasmic stress granule;GO:0005829:cytosol;GO:0030425:dendrite;GO:0005768:endosome;GO:0005615:extracellular space;GO:0090543:Flemming body;GO:0032045:guanyl-nucleotide exchange factor complex;GO:0043231:intracellular membrane-bounded organelle;GO:0005764:lysosome;GO:0044304:main axon;GO:0043005:neuron projection;GO:0031965:nuclear membrane;GO:0005634:nucleus;GO:0000932:cytoplasmic mRNA processing body;GO:0043204:perikaryon;	GO:0005085:guanyl-nucleotide exchange factor activity;GO:0031267:small GTPase binding;	-	-
ENSMUSG00000105692	267.828	0.335623	0.0959157	3.49915	0.00046675	0.00267347	3	89117732	89120471	+	Gm43737	predicted gene 43737 [Source:MGI Symbol%3BAcc:MGI:5663874]	-	-	-	-	-
ENSMUSG00000040412	1102.62	0.224769	0.0642621	3.49769	0.000469308	0.00268733	3	108363010	108443852	-	Elapor1	endosome-lysosome associated apoptosis and autophagy regulator 1 [Source:MGI Symbol%3BAcc:MGI:1923930]	GO:0000045:autophagosome assembly;GO:0009267:cellular response to starvation;GO:2000786:positive regulation of autophagosome assembly;GO:0044090:positive regulation of vacuole organization;	GO:0005789:endoplasmic reticulum membrane;GO:0005794:Golgi apparatus;GO:0016021:integral component of membrane;GO:0005887:integral component of plasma membrane;GO:0031902:late endosome membrane;GO:0005765:lysosomal membrane;GO:0005886:plasma membrane;	-	-	-
ENSMUSG00000045658	670.312	-0.274756	0.0785649	-3.49718	0.000470208	0.00269169	1	84014017	84341901	-	Pid1	phosphotyrosine interaction domain containing 1 [Source:MGI Symbol%3BAcc:MGI:2138391]	GO:0071345:cellular response to cytokine stimulus;GO:0071398:cellular response to fatty acid;GO:0071354:cellular response to interleukin-6;GO:0044320:cellular response to leptin stimulus;GO:0071356:cellular response to tumor necrosis factor;GO:0070584:mitochondrion morphogenesis;GO:2001170:negative regulation of ATP biosynthetic process;GO:0046325:negative regulation of glucose import;GO:0046627:negative regulation of insulin receptor signaling pathway;GO:1903077:negative regulation of protein localization to plasma membrane;GO:0001933:negative regulation of protein phosphorylation;GO:2001171:positive regulation of ATP biosynthetic process;GO:0070346:positive regulation of fat cell proliferation;GO:0010628:positive regulation of gene expression;GO:2000379:positive regulation of reactive oxygen species metabolic process;GO:0045944:positive regulation of transcription from RNA polymerase II promoter;GO:0051881:regulation of mitochondrial membrane potential;GO:2000377:regulation of reactive oxygen species metabolic process;	GO:0005737:cytoplasm;	-	-	-
ENSMUSG00000030084	1553.75	0.222921	0.0637558	3.49648	0.000471444	0.00269798	6	89293296	89339602	-	Plxna1	plexin A1 [Source:MGI Symbol%3BAcc:MGI:107685]	GO:0060666:dichotomous subdivision of terminal units involved in salivary gland branching;GO:0007162:negative regulation of cell adhesion;GO:1990138:neuron projection extension;GO:0097485:neuron projection guidance;GO:0050772:positive regulation of axonogenesis;GO:0030334:regulation of cell migration;GO:0008360:regulation of cell shape;GO:0043087:regulation of GTPase activity;GO:0014910:regulation of smooth muscle cell migration;GO:1902287:semaphorin-plexin signaling pathway involved in axon guidance;	GO:0005829:cytosol;GO:0005887:integral component of plasma membrane;GO:0016020:membrane;GO:0005654:nucleoplasm;GO:0005886:plasma membrane;GO:0002116:semaphorin receptor complex;	GO:0017154:semaphorin receptor activity;	K06820	;ko04360 Axon guidance;
ENSMUSG00000039183	322.794	0.314736	0.090069	3.49439	0.000475144	0.00271835	17	25101585	25105323	-	Nubp2	nucleotide binding protein 2 [Source:MGI Symbol%3BAcc:MGI:1347072]	GO:0030030:cell projection organization;GO:0016226:iron-sulfur cluster assembly;	GO:0005814:centriole;GO:0005929:cilium;GO:0005829:cytosol;GO:0005634:nucleus;GO:0031616:spindle pole centrosome;	GO:0051539:4 iron, 4 sulfur cluster binding;GO:0005524:ATP binding;GO:0051536:iron-sulfur cluster binding;GO:0046872:metal ion binding;	-	-
ENSMUSG00000008690	1376.05	0.19491	0.0557861	3.49388	0.000476063	0.00272281	15	89239922	89257029	+	Ncaph2	non-SMC condensin II complex%2C subunit H2 [Source:MGI Symbol%3BAcc:MGI:1289164]	GO:0051309:female meiosis chromosome separation;GO:0007143:female meiotic division;GO:0010032:meiotic chromosome condensation;GO:0007076:mitotic chromosome condensation;GO:0051306:mitotic sister chromatid separation;GO:0033077:T cell differentiation in thymus;	GO:0030054:cell junction;GO:0005694:chromosome;GO:0000793:condensed chromosome;GO:0000796:condensin complex;GO:0045171:intercellular bridge;GO:0005654:nucleoplasm;GO:0005634:nucleus;	GO:0003682:chromatin binding;	K11490	-
ENSMUSG00000073147	191.451	-0.408051	0.116832	-3.49262	0.0004783	0.0027348	5	23587297	23639396	-	5031425E22Rik	RIKEN cDNA 5031425E22 gene [Source:MGI Symbol%3BAcc:MGI:1923227]	-	-	-	-	-
ENSMUSG00000086544	89.411	-0.571677	0.163687	-3.49249	0.000478539	0.00273537	2	73426870	73446356	+	Chn1os3	chimerin 1%2C opposite strand 3 [Source:MGI Symbol%3BAcc:MGI:3705094]	-	-	-	-	-
ENSMUSG00000028469	968.358	0.191593	0.05486	3.4924	0.000478706	0.00273553	4	43631935	43651244	+	Npr2	natriuretic peptide receptor 2 [Source:MGI Symbol%3BAcc:MGI:97372]	GO:0060348:bone development;GO:0097011:cellular response to granulocyte macrophage colony-stimulating factor stimulus;GO:0006182:cGMP biosynthetic process;GO:0019934:cGMP-mediated signaling;GO:0051447:negative regulation of meiotic cell cycle;GO:1900194:negative regulation of oocyte maturation;GO:0001503:ossification;GO:0010753:positive regulation of cGMP-mediated signaling;GO:0007168:receptor guanylyl cyclase signaling pathway;GO:0022414:reproductive process;GO:0007165:signal transduction;	GO:0005887:integral component of plasma membrane;GO:0005886:plasma membrane;	GO:0005524:ATP binding;GO:0005525:GTP binding;GO:0004383:guanylate cyclase activity;GO:0042562:hormone binding;GO:0042802:identical protein binding;GO:0016941:natriuretic peptide receptor activity;GO:0017046:peptide hormone binding;GO:0001653:peptide receptor activity;GO:0004672:protein kinase activity;	K12324	;ko00230 Purine metabolism;ko01100 Metabolic pathways;ko04022 cGMP-PKG signaling pathway;ko04270 Vascular smooth muscle contraction;ko04921 Oxytocin signaling pathway;
ENSMUSG00000003585	620.155	-0.251822	0.0721325	-3.4911	0.00048104	0.00274805	11	4047039	4073415	-	Sec14l2	SEC14-like lipid binding 2 [Source:MGI Symbol%3BAcc:MGI:1915065]	GO:0045542:positive regulation of cholesterol biosynthetic process;	GO:0005829:cytosol;GO:0005654:nucleoplasm;GO:0005634:nucleus;	GO:0008047:enzyme activator activity;GO:0008289:lipid binding;GO:0016765:transferase activity, transferring alkyl or aryl (other than methyl) groups;	K17981	-
ENSMUSG00000026672	323.778	0.384035	0.110079	3.48873	0.000485313	0.00277166	2	5025453	5068862	-	Optn	optineurin [Source:MGI Symbol%3BAcc:MGI:1918898]	GO:0006914:autophagy;GO:0034613:cellular protein localization;GO:0034620:cellular response to unfolded protein;GO:0050829:defense response to Gram-negative bacterium;GO:0007030:Golgi organization;GO:0090161:Golgi ribbon formation;GO:0043001:Golgi to plasma membrane protein transport;GO:0045087:innate immune response;GO:0008285:negative regulation of cell proliferation;GO:0043124:negative regulation of I-kappaB kinase/NF-kappaB signaling;GO:0043524:negative regulation of neuron apoptotic process;GO:0001920:negative regulation of receptor recycling;GO:0010508:positive regulation of autophagy;GO:0008284:positive regulation of cell proliferation;GO:0001819:positive regulation of cytokine production;GO:0010628:positive regulation of gene expression;GO:2000179:positive regulation of neural precursor cell proliferation;GO:0043525:positive regulation of neuron apoptotic process;GO:0034067:protein localization to Golgi apparatus;GO:0043122:regulation of I-kappaB kinase/NF-kappaB signaling;	GO:0005776:autophagosome;GO:0030424:axon;GO:0005737:cytoplasm;GO:0031410:cytoplasmic vesicle;GO:0005829:cytosol;GO:0005794:Golgi apparatus;GO:0043025:neuronal cell body;GO:0005634:nucleus;GO:0048471:perinuclear region of cytoplasm;GO:0055037:recycling endosome;GO:0005802:trans-Golgi network;	GO:0042802:identical protein binding;GO:0070530:K63-linked polyubiquitin binding;GO:0046872:metal ion binding;GO:0031593:polyubiquitin binding;GO:0008022:protein C-terminus binding;GO:0030674:protein binding, bridging;GO:0031267:small GTPase binding;GO:0001155:TFIIIA-class transcription factor binding;GO:0043130:ubiquitin binding;	-	-
ENSMUSG00000007458	1871.61	0.150657	0.0431947	3.48786	0.000486912	0.00277997	6	122285679	122294639	+	M6pr	mannose-6-phosphate receptor%2C cation dependent [Source:MGI Symbol%3BAcc:MGI:96904]	GO:0006886:intracellular protein transport;GO:0007041:lysosomal transport;GO:0006622:protein targeting to lysosome;GO:0033299:secretion of lysosomal enzymes;	GO:0005768:endosome;GO:0016021:integral component of membrane;GO:0005770:late endosome;GO:0005765:lysosomal membrane;GO:0048471:perinuclear region of cytoplasm;GO:0005802:trans-Golgi network;	GO:0019904:protein domain specific binding;	K10089	;ko04142 Lysosome;ko04145 Phagosome;ko05132 Salmonella infection;
ENSMUSG00000054814	2248.07	-0.189491	0.0543346	-3.48749	0.000487583	0.00278299	5	74159114	74229092	-	Usp46	ubiquitin specific peptidase 46 [Source:MGI Symbol%3BAcc:MGI:1916977]	GO:0008343:adult feeding behavior;GO:0001662:behavioral fear response;GO:0048149:behavioral response to ethanol;GO:0016579:protein deubiquitination;GO:0032228:regulation of synaptic transmission, GABAergic;GO:0060013:righting reflex;GO:0006511:ubiquitin-dependent protein catabolic process;	GO:0005829:cytosol;GO:0005634:nucleus;GO:0045202:synapse;	GO:0004197:cysteine-type endopeptidase activity;GO:0046872:metal ion binding;GO:0004843:ubiquitin-specific protease activity;	K11842	-
ENSMUSG00000026765	185.264	-0.425676	0.122072	-3.48708	0.000488324	0.0027864	2	49677700	49838861	+	Lypd6b	LY6/PLAUR domain containing 6B [Source:MGI Symbol%3BAcc:MGI:1919147]	-	GO:0031225:anchored component of membrane;GO:0005886:plasma membrane;	GO:0030548:acetylcholine receptor regulator activity;	-	-
ENSMUSG00000025348	270.729	0.440295	0.126295	3.48624	0.000489861	0.00279436	10	128769645	128794155	+	Itga7	integrin alpha 7 [Source:MGI Symbol%3BAcc:MGI:102700]	GO:0048514:blood vessel morphogenesis;GO:0007155:cell adhesion;GO:0016477:cell migration;GO:0035987:endodermal cell differentiation;GO:0034113:heterotypic cell-cell adhesion;GO:0007229:integrin-mediated signaling pathway;GO:0008360:regulation of cell shape;GO:0007519:skeletal muscle tissue development;	GO:0009986:cell surface;GO:0005737:cytoplasm;GO:0034677:integrin alpha7-beta1 complex;GO:0008305:integrin complex;GO:0005927:muscle tendon junction;GO:0031594:neuromuscular junction;GO:0042383:sarcolemma;	GO:0050839:cell adhesion molecule binding;GO:0005178:integrin binding;GO:0043236:laminin binding;GO:0046872:metal ion binding;GO:0044877:macromolecular complex binding;	K06583	;ko04151 PI3K-Akt signaling pathway;ko04510 Focal adhesion;ko04512 ECM-receptor interaction;ko04810 Regulation of actin cytoskeleton;ko05165 Human papillomavirus infection;ko05410 Hypertrophic cardiomyopathy;ko05412 Arrhythmogenic right ventricular cardiomyopathy;ko05414 Dilated cardiomyopathy;
ENSMUSG00000042831	417.076	0.313492	0.0899494	3.48521	0.000491758	0.00280358	7	30008142	30013729	+	Alkbh6	alkB homolog 6 [Source:MGI Symbol%3BAcc:MGI:2142037]	-	GO:0005737:cytoplasm;GO:0005925:focal adhesion;GO:0005654:nucleoplasm;	GO:0051213:dioxygenase activity;GO:0046872:metal ion binding;	K10768	-
ENSMUSG00000018841	256.7	0.372174	0.106787	3.4852	0.000491766	0.00280358	11	82767260	82781440	-	Rad51d	RAD51 paralog D [Source:MGI Symbol%3BAcc:MGI:1261809]	GO:0006974:cellular response to DNA damage stimulus;GO:0051276:chromosome organization;GO:0000724:double-strand break repair via homologous recombination;GO:0036297:interstrand cross-link repair;GO:0007131:reciprocal meiotic recombination;GO:0051726:regulation of cell cycle;GO:0042148:strand invasion;GO:0000723:telomere maintenance;GO:0000722:telomere maintenance via recombination;	GO:0005813:centrosome;GO:0000781:chromosome, telomeric region;GO:0033063:Rad51B-Rad51C-Rad51D-XRCC2 complex;GO:0005657:replication fork;	GO:0005524:ATP binding;GO:0008094:DNA-dependent ATPase activity;GO:0000400:four-way junction DNA binding;GO:0043015:gamma-tubulin binding;GO:0003697:single-stranded DNA binding;	K10871	;ko03440 Homologous recombination;
ENSMUSG00000026872	2586.45	0.383499	0.11004	3.48509	0.000491967	0.00280391	2	44873644	45007407	-	Zeb2	zinc finger E-box binding homeobox 2 [Source:MGI Symbol%3BAcc:MGI:1344407]	GO:0048856:anatomical structure development;GO:0021846:cell proliferation in forebrain;GO:0007417:central nervous system development;GO:0048668:collateral sprouting;GO:0021540:corpus callosum morphogenesis;GO:0021957:corticospinal tract morphogenesis;GO:0048066:developmental pigmentation;GO:0048598:embryonic morphogenesis;GO:0021766:hippocampus development;GO:0061373:mammillary axonal complex development;GO:0097324:melanocyte migration;GO:0000122:negative regulation of transcription from RNA polymerase II promoter;GO:0001755:neural crest cell migration;GO:0001843:neural tube closure;GO:0050772:positive regulation of axonogenesis;GO:0090263:positive regulation of canonical Wnt signaling pathway;GO:0043507:positive regulation of JUN kinase activity;GO:1902748:positive regulation of lens fiber cell differentiation;GO:0048023:positive regulation of melanin biosynthetic process;GO:0045636:positive regulation of melanocyte differentiation;GO:0045944:positive regulation of transcription from RNA polymerase II promoter;GO:0030511:positive regulation of transforming growth factor beta receptor signaling pathway;GO:0030177:positive regulation of Wnt signaling pathway;GO:1903056:regulation of melanosome organization;GO:0006357:regulation of transcription from RNA polymerase II promoter;GO:0001756:somitogenesis;GO:0048513:organ development;GO:0051216:cartilage development;GO:0071230:cellular response to amino acid stimulus;GO:0071560:cellular response to transforming growth factor beta stimulus;GO:0090103:cochlea morphogenesis;GO:0048596:embryonic camera-type eye morphogenesis;GO:0048704:embryonic skeletal system morphogenesis;GO:0030900:forebrain development;GO:0008285:negative regulation of cell proliferation;GO:0045602:negative regulation of endothelial cell differentiation;GO:0030857:negative regulation of epithelial cell differentiation;GO:0045892:negative regulation of transcription, DNA-templated;GO:0007389:pattern specification process;GO:0045666:positive regulation of neuron differentiation;GO:0010464:regulation of mesenchymal cell proliferation;GO:0051150:regulation of smooth muscle cell differentiation;GO:0033081:regulation of T cell differentiation in thymus;GO:0017015:regulation of transforming growth factor beta receptor signaling pathway;GO:0014823:response to activity;GO:0031667:response to nutrient levels;GO:0048752:semicircular canal morphogenesis;GO:0007399:nervous system development;	GO:0000785:chromatin;GO:0005829:cytosol;GO:0005730:nucleolus;GO:0005654:nucleoplasm;GO:0005634:nucleus;	GO:0001228:RNA polymerase II transcription regulatory region sequence-specific DNA binding transcription factor activity involved in positive regulation of transcription;GO:0000981:sequence-specific DNA binding RNA polymerase II transcription factor activity;GO:0001227:RNA polymerase II transcription regulatory region sequence-specific DNA binding transcription factor activity involved in negative regulation of transcription;GO:0046872:metal ion binding;GO:0070412:R-SMAD binding;GO:0000978:RNA polymerase II core promoter proximal region sequence-specific DNA binding;GO:0043565:sequence-specific DNA binding;GO:0003682:chromatin binding;GO:0003700:sequence-specific DNA binding transcription factor activity;GO:0003690:double-stranded DNA binding;GO:0070888:E-box binding;GO:0008270:zinc ion binding;GO:0019208:phosphatase regulator activity;	K09299	;ko05202 Transcriptional misregulation in cancer;ko05206 MicroRNAs in cancer;ko05215 Prostate cancer;
ENSMUSG00000025907	1958.23	0.227198	0.065211	3.48404	0.000493908	0.00281386	1	6276421	6346872	+	Rb1cc1	RB1-inducible coiled-coil 1 [Source:MGI Symbol%3BAcc:MGI:1341850]	GO:0000045:autophagosome assembly;GO:0006914:autophagy;GO:0000422:mitochondrion degradation;GO:0030242:peroxisome degradation;GO:0007049:cell cycle;GO:0007507:heart development;GO:0001889:liver development;GO:0043066:negative regulation of apoptotic process;GO:2001237:negative regulation of extrinsic apoptotic signaling pathway;GO:0034727:piecemeal microautophagy of nucleus;GO:0045793:positive regulation of cell size;GO:0046330:positive regulation of JNK cascade;GO:0001934:positive regulation of protein phosphorylation;	GO:1990316:ATG1/UKL1 kinase complex;GO:0000421:autophagosome membrane;GO:0005737:cytoplasm;GO:0005829:cytosol;GO:0019898:extrinsic component of membrane;GO:0005764:lysosome;GO:0031965:nuclear membrane;GO:0005634:nucleus;GO:0000407:pre-autophagosomal structure;GO:0034045:pre-autophagosomal structure membrane;GO:0005789:endoplasmic reticulum membrane;	GO:0060090:binding, bridging;GO:0019901:protein kinase binding;	K17589	;ko04140 Autophagy - animal;ko04211 Longevity regulating pathway;ko05010 Alzheimer disease;ko05014 Amyotrophic lateral sclerosis;ko05016 Huntington disease;ko05017 Spinocerebellar ataxia;ko05022 Pathways of neurodegeneration - multiple diseases;
ENSMUSG00000058093	230.606	0.433481	0.124421	3.48399	0.000494001	0.00281386	13	67737558	67757826	-	Zfp729b	zinc finger protein 729b [Source:MGI Symbol%3BAcc:MGI:2145180]	GO:0045892:negative regulation of transcription, DNA-templated;GO:0070895:negative regulation of transposon integration;GO:0006357:regulation of transcription from RNA polymerase II promoter;	GO:0005634:nucleus;	GO:0001228:RNA polymerase II transcription regulatory region sequence-specific DNA binding transcription factor activity involved in positive regulation of transcription;GO:0003700:sequence-specific DNA binding transcription factor activity;GO:0000978:RNA polymerase II core promoter proximal region sequence-specific DNA binding;GO:0008270:zinc ion binding;GO:0046872:metal ion binding;	K09228	;ko05168 Herpes simplex virus 1 infection;
ENSMUSG00000000202	185.999	-0.501207	0.143873	-3.48368	0.000494565	0.00281625	11	114682043	114686771	-	Btbd17	BTB (POZ) domain containing 17 [Source:MGI Symbol%3BAcc:MGI:1919264]	-	GO:0005576:extracellular region;	-	-	-
ENSMUSG00000058318	955.499	0.183471	0.0526781	3.48288	0.000496055	0.00282317	2	91923462	92195011	+	Phf21a	PHD finger protein 21A [Source:MGI Symbol%3BAcc:MGI:2384756]	GO:0006325:chromatin organization;GO:0000122:negative regulation of transcription from RNA polymerase II promoter;GO:0001967:suckling behavior;	GO:1990391:DNA repair complex;GO:0000118:histone deacetylase complex;GO:0005634:nucleus;GO:0005654:nucleoplasm;	GO:0003682:chromatin binding;GO:0003677:DNA binding;GO:0046872:metal ion binding;	-	-
ENSMUSG00000027968	277.097	-0.342437	0.0983202	-3.48287	0.00049607	0.00282317	3	127330363	127346998	-	Larp7	La ribonucleoprotein domain family%2C member 7 [Source:MGI Symbol%3BAcc:MGI:107634]	GO:0000494:box C/D snoRNA 3'-end processing;GO:0030154:cell differentiation;GO:0036093:germ cell proliferation;GO:0006397:mRNA processing;GO:0035562:negative regulation of chromatin binding;GO:0000122:negative regulation of transcription from RNA polymerase II promoter;GO:0032897:negative regulation of viral transcription;GO:1900087:positive regulation of G1/S transition of mitotic cell cycle;GO:0048024:regulation of mRNA splicing, via spliceosome;GO:0008380:RNA splicing;GO:0007283:spermatogenesis;GO:1990438:U6 2'-O-snRNA methylation;GO:0061026:cardiac muscle tissue regeneration;GO:0060043:regulation of cardiac muscle cell proliferation;	GO:0005654:nucleoplasm;GO:0005634:nucleus;GO:0005829:cytosol;	GO:0097322:7SK snRNA binding;GO:0017070:U6 snRNA binding;	K15191	-
ENSMUSG00000019906	272.903	-0.314405	0.0902833	-3.48243	0.000496886	0.00282699	10	107107547	107257335	+	Lin7a	lin-7 homolog A%2C crumbs cell polarity complex component [Source:MGI Symbol%3BAcc:MGI:2135609]	GO:0006887:exocytosis;GO:0048839:inner ear development;GO:0045199:maintenance of epithelial cell apical/basal polarity;GO:0007269:neurotransmitter secretion;GO:1903361:protein localization to basolateral plasma membrane;GO:0015031:protein transport;GO:0048489:synaptic vesicle transport;	GO:0016323:basolateral plasma membrane;GO:0005923:bicellular tight junction;GO:0005911:cell-cell junction;GO:0016020:membrane;GO:0097025:MPP7-DLG1-LIN7 complex;GO:0098793:presynapse;GO:0045202:synapse;GO:0030658:transport vesicle membrane;	GO:0097016:L27 domain binding;	-	-
ENSMUSG00000051373	305.544	0.329245	0.0945899	3.48076	0.00049999	0.00284382	2	31985540	32000832	+	Plpp7	phospholipid phosphatase 7 (inactive) [Source:MGI Symbol%3BAcc:MGI:2445183]	GO:0010832:negative regulation of myotube differentiation;	GO:0005789:endoplasmic reticulum membrane;GO:0016021:integral component of membrane;GO:0016020:membrane;GO:0005635:nuclear envelope;	GO:0042392:sphingosine-1-phosphate phosphatase activity;	-	-
ENSMUSG00000096856	17.9287	1.23017	0.353475	3.48021	0.000501028	0.00284861	10	81484893	81503195	+	Gm10778	predicted gene 10778 [Source:MGI Symbol%3BAcc:MGI:3809656]	GO:0030154:cell differentiation;GO:0043433:negative regulation of sequence-specific DNA binding transcription factor activity;GO:0045668:negative regulation of osteoblast differentiation;GO:0000122:negative regulation of transcription from RNA polymerase II promoter;GO:0006357:regulation of transcription from RNA polymerase II promoter;	GO:0005634:nucleus;	GO:0003682:chromatin binding;GO:0000981:sequence-specific DNA binding RNA polymerase II transcription factor activity;GO:0042826:histone deacetylase binding;GO:0046872:metal ion binding;GO:0000978:RNA polymerase II core promoter proximal region sequence-specific DNA binding;	K09228	;ko05168 Herpes simplex virus 1 infection;
ENSMUSG00000070576	720.192	0.296426	0.0851761	3.48016	0.000501124	0.00284861	5	111565228	111604899	+	Mn1	meningioma 1 [Source:MGI Symbol%3BAcc:MGI:1261813]	GO:0001957:intramembranous ossification;GO:0033689:negative regulation of osteoblast proliferation;GO:0070564:positive regulation of vitamin D receptor signaling pathway;GO:1902806:regulation of cell cycle G1/S phase transition;GO:0006355:regulation of transcription, DNA-templated;	GO:0005634:nucleus;	-	-	-
ENSMUSG00000034064	869.106	-0.215043	0.0618099	-3.47911	0.000503083	0.00285891	16	38345499	38370620	-	Poglut1	protein O-glucosyltransferase 1 [Source:MGI Symbol%3BAcc:MGI:2444232]	GO:0048318:axial mesoderm development;GO:0072359:circulatory system development;GO:0007369:gastrulation;GO:0060537:muscle tissue development;GO:0048339:paraxial mesoderm development;GO:0045747:positive regulation of Notch signaling pathway;GO:0006493:protein O-linked glycosylation;GO:0018242:protein O-linked glycosylation via serine;GO:0010470:regulation of gastrulation;GO:0008593:regulation of Notch signaling pathway;GO:0001756:somitogenesis;	GO:0012505:endomembrane system;GO:0005783:endoplasmic reticulum;GO:0005788:endoplasmic reticulum lumen;	GO:0046527:glucosyltransferase activity;GO:0035251:UDP-glucosyltransferase activity;GO:0035252:UDP-xylosyltransferase activity;	K13667	;ko00514 Other types of O-glycan biosynthesis;
ENSMUSG00000084830	304.163	-0.308281	0.088613	-3.47895	0.000503377	0.00285975	X	20447380	20447553	-	Gm14539	predicted gene 14539 [Source:MGI Symbol%3BAcc:MGI:3705371]	-	GO:0016021:integral component of membrane;GO:0005743:mitochondrial inner membrane;GO:0005753:mitochondrial proton-transporting ATP synthase complex;GO:0005739:mitochondrion;	-	K18194	-
ENSMUSG00000029439	1687.73	0.188989	0.0543275	3.4787	0.000503861	0.00286167	5	129578285	129648448	+	Sfswap	splicing factor SWAP [Source:MGI Symbol%3BAcc:MGI:101760]	GO:0000380:alternative mRNA splicing, via spliceosome;GO:0000395:mRNA 5'-splice site recognition;GO:0048025:negative regulation of mRNA splicing, via spliceosome;	GO:0005634:nucleus;	GO:0003723:RNA binding;	-	-
ENSMUSG00000075470	1138.11	0.176258	0.0507149	3.47546	0.000509977	0.00289556	15	90108514	90117674	+	Alg10b	asparagine-linked glycosylation 10B (alpha-1%2C2-glucosyltransferase) [Source:MGI Symbol%3BAcc:MGI:2146159]	GO:0060117:auditory receptor cell development;GO:0006488:dolichol-linked oligosaccharide biosynthetic process;GO:0071805:potassium ion transmembrane transport;GO:0006487:protein N-linked glycosylation;GO:0007605:sensory perception of sound;	GO:0005783:endoplasmic reticulum;GO:0016021:integral component of membrane;GO:0005886:plasma membrane;	-	K03850	;ko00510 N-Glycan biosynthesis;ko01100 Metabolic pathways;
ENSMUSG00000019295	402.318	0.309321	0.0890747	3.4726	0.000515441	0.00292573	5	33810560	33815760	-	Tmem129	transmembrane protein 129 [Source:MGI Symbol%3BAcc:MGI:1915616]	GO:0000209:protein polyubiquitination;GO:0006986:response to unfolded protein;GO:0030970:retrograde protein transport, ER to cytosol;GO:0030433:ER-associated ubiquitin-dependent protein catabolic process;	GO:0005783:endoplasmic reticulum;GO:0005789:endoplasmic reticulum membrane;GO:0016021:integral component of membrane;	GO:0046872:metal ion binding;GO:0061630:ubiquitin protein ligase activity;	-	-
ENSMUSG00000003279	8317.38	-0.187449	0.0539863	-3.47215	0.000516308	0.0029298	17	70276068	71128408	+	Dlgap1	DLG associated protein 1 [Source:MGI Symbol%3BAcc:MGI:1346065]	GO:0070842:aggresome assembly;GO:0007268:synaptic transmission;GO:0035418:protein localization to synapse;GO:0061136:regulation of proteasomal protein catabolic process;	GO:0014069:postsynaptic density;GO:0045211:postsynaptic membrane;GO:0045202:synapse;GO:0005886:plasma membrane;	GO:0060090:binding, bridging;GO:0019904:protein domain specific binding;GO:0044877:macromolecular complex binding;	K15008	;ko04724 Glutamatergic synapse;
ENSMUSG00000091423	11.0667	-1.65609	0.477006	-3.47185	0.000516892	0.00293226	13	117355237	117357611	-	Gm17509	predicted gene%2C 17509 [Source:MGI Symbol%3BAcc:MGI:4937143]	-	-	-	-	-
ENSMUSG00000036241	1192.85	-0.187417	0.0539847	-3.47166	0.000517242	0.00293339	4	41135743	41193380	+	Ube2r2	ubiquitin-conjugating enzyme E2R 2 [Source:MGI Symbol%3BAcc:MGI:1914865]	GO:0007049:cell cycle;GO:0035458:cellular response to interferon-beta;GO:0043951:negative regulation of cAMP-mediated signaling;GO:0090261:positive regulation of inclusion body assembly;GO:0043525:positive regulation of neuron apoptotic process;GO:0043161:proteasome-mediated ubiquitin-dependent protein catabolic process;GO:0070936:protein K48-linked ubiquitination;GO:0006513:protein monoubiquitination;GO:0000209:protein polyubiquitination;GO:0016567:protein ubiquitination;GO:0006511:ubiquitin-dependent protein catabolic process;	GO:0005829:cytosol;GO:0016607:nuclear speck;	GO:0005524:ATP binding;GO:0061631:ubiquitin conjugating enzyme activity;GO:0004842:ubiquitin-protein transferase activity;	K02207	;ko04120 Ubiquitin mediated proteolysis;
ENSMUSG00000022195	787.46	-0.212756	0.0612879	-3.47142	0.000517716	0.00293523	15	12808263	12824735	-	6030458C11Rik	RIKEN cDNA 6030458C11 gene [Source:MGI Symbol%3BAcc:MGI:1925127]	-	-	-	-	-
ENSMUSG00000078161	613.837	-0.338585	0.0975398	-3.47126	0.000518032	0.00293616	3	154369496	154473427	+	Erich3	glutamate rich 3 [Source:MGI Symbol%3BAcc:MGI:1919095]	-	-	-	-	-
ENSMUSG00000056055	26.2434	-0.984037	0.283676	-3.46888	0.000522635	0.0029614	1	87731402	87772880	+	Sag	S-antigen%2C retina and pineal gland (arrestin) [Source:MGI Symbol%3BAcc:MGI:98227]	GO:0002031:G-protein coupled receptor internalization;GO:0007165:signal transduction;	GO:0016020:membrane;GO:0001917:photoreceptor inner segment;GO:0001750:photoreceptor outer segment;	GO:0001664:G-protein coupled receptor binding;GO:0002046:opsin binding;GO:0051219:phosphoprotein binding;GO:0030507:spectrin binding;	K19627	;ko04744 Phototransduction;
ENSMUSG00000028894	819.304	0.215822	0.0622232	3.46852	0.000523341	0.00296454	4	124635643	124695304	+	Inpp5b	inositol polyphosphate-5-phosphatase B [Source:MGI Symbol%3BAcc:MGI:103257]	GO:0030317:sperm motility;GO:0001701:in utero embryonic development;GO:0046855:inositol phosphate dephosphorylation;GO:0046856:phosphatidylinositol dephosphorylation;GO:0070613:regulation of protein processing;GO:0007165:signal transduction;GO:0007283:spermatogenesis;	GO:0005829:cytosol;GO:0031901:early endosome membrane;GO:0005793:endoplasmic reticulum-Golgi intermediate compartment;GO:0016021:integral component of membrane;GO:0016020:membrane;GO:0030670:phagocytic vesicle membrane;	GO:0052658:inositol-1,4,5-trisphosphate 5-phosphatase activity;GO:0004445:inositol-polyphosphate 5-phosphatase activity;GO:0046872:metal ion binding;GO:0004439:phosphatidylinositol-4,5-bisphosphate 5-phosphatase activity;	K01099	;ko00562 Inositol phosphate metabolism;ko01100 Metabolic pathways;ko04070 Phosphatidylinositol signaling system;
ENSMUSG00000037362	1300.1	-0.564658	0.162806	-3.46828	0.000523793	0.00296624	15	54609098	54617435	+	Ccn3	cellular communication network factor 3 [Source:MGI Symbol%3BAcc:MGI:109185]	GO:0001525:angiogenesis;GO:1990523:bone regeneration;GO:0007155:cell adhesion;GO:0033627:cell adhesion mediated by integrin;GO:0060326:cell chemotaxis;GO:0002062:chondrocyte differentiation;GO:0035767:endothelial cell chemotaxis;GO:0071603:endothelial cell-cell adhesion;GO:0010761:fibroblast migration;GO:0061484:hematopoietic stem cell homeostasis;GO:0060548:negative regulation of cell death;GO:0030308:negative regulation of cell growth;GO:1902731:negative regulation of chondrocyte proliferation;GO:0050728:negative regulation of inflammatory response;GO:0046676:negative regulation of insulin secretion;GO:0090027:negative regulation of monocyte chemotaxis;GO:0010832:negative regulation of myotube differentiation;GO:1901223:negative regulation of NIK/NF-kappaB signaling;GO:1904057:negative regulation of sensory perception of pain;GO:0060392:negative regulation of SMAD protein import into nucleus;GO:0045747:positive regulation of Notch signaling pathway;GO:0010468:regulation of gene expression;GO:0007165:signal transduction;GO:0014909:smooth muscle cell migration;GO:0048659:smooth muscle cell proliferation;GO:0044342:type B pancreatic cell proliferation;	GO:0030424:axon;GO:0005737:cytoplasm;GO:0030425:dendrite;GO:0031012:extracellular matrix;GO:0005576:extracellular region;GO:0005615:extracellular space;GO:0005921:gap junction;GO:0043231:intracellular membrane-bounded organelle;GO:0043025:neuronal cell body;	GO:0008083:growth factor activity;GO:0008201:heparin binding;GO:0005520:insulin-like growth factor binding;GO:0005178:integrin binding;GO:0005112:Notch binding;	-	-
ENSMUSG00000085342	289.951	0.350266	0.100998	3.46806	0.00052423	0.00296785	11	58399617	58400087	-	Gm12254	predicted gene 12254 [Source:MGI Symbol%3BAcc:MGI:3650324]	-	GO:0005840:ribosome;	-	K02896	;ko03010 Ribosome;ko05171 Coronavirus disease - COVID-19;
ENSMUSG00000040720	1021.04	0.213468	0.0615561	3.46786	0.000524622	0.0029692	4	11485958	11550684	+	Virma	vir like m6A methyltransferase associated [Source:MGI Symbol%3BAcc:MGI:1913435]	GO:0080009:mRNA methylation;GO:0006397:mRNA processing;GO:0008380:RNA splicing;	GO:0005737:cytoplasm;GO:0005829:cytosol;GO:0016604:nuclear body;GO:0016607:nuclear speck;GO:0005654:nucleoplasm;GO:0005634:nucleus;GO:0036396:MIS complex;	GO:0003723:RNA binding;	-	-
ENSMUSG00000021218	4361.88	-0.147796	0.0426402	-3.46613	0.000528017	0.00298755	13	3588063	3617871	+	Gdi2	guanosine diphosphate (GDP) dissociation inhibitor 2 [Source:MGI Symbol%3BAcc:MGI:99845]	GO:0015031:protein transport;GO:0007264:small GTPase mediated signal transduction;GO:0016192:vesicle-mediated transport;	GO:0005737:cytoplasm;GO:0005829:cytosol;GO:0005794:Golgi apparatus;GO:0016020:membrane;GO:0045202:synapse;	GO:0005096:GTPase activator activity;GO:0005093:Rab GDP-dissociation inhibitor activity;GO:0031267:small GTPase binding;	K17255	-
[truncated: 52,277,088 more chars]
