## Supplementary Table 2 for "Synaptic changes contribute to persistent extra-motor behaviour deficits in the rNLS8 TDP-43 mouse model of amyotrophic lateral sclerosis"

### Sheet: Description
Supplementary Data Table 2	Gene ontology analyses
Metascape sheets
*	Protein sets were analyzed using Metascape (1) where significantly enriched gene ontology terms were identified using the hypergeometric test and Benjamini-Hochberg P-value correction algorithm.
Reference (1)	Zhou, Y.et al. (2019). Metascape provides a biologist-oriented resource for the analysis of systems-level datasets. Nat Commun, 10, 1523.
GroupID	Enriched GO terms are clustered. Each cluster/group is identified by a GroupID, followed by a suffix _Summary or _Member. "_Summary" extracts the most representative "_Member" (best p-value) from the group. We may only review _Summary rows to avoid wasting time on redundant _Member rows.
Category	Classification of GO Terms.
Term	GO term identifer.
Description	Term name.
LogP*	Log10(P-value), i.e., -2 represents 0.01, the more negative the better.
Log(q-value)	Adjusted LogP
InTerm_InList	Number genes of upload hit list in this term/Number genes of genome in this term
Genes	List of Entrez Gene IDs of upload hits in this term
Symbols	List of Symbols of uploaded hits in this term
Ingenuity Pathway Analysis (IPA) sheets
Reference (2)	Krämer, A. et al. (2013). Causal analysis approaches in Ingenuity Pathway Analysis. Bioinformatics, 30, 523-530.
Ingenuity Canonical Pathways	Signaling and metabolic pathways that are potentially activated or inhibited in the dataset
-log(p-value)	Log10(P-value), i.e., -2 represents 0.01, the more negative the better.
Ratio	The number of molecules from the dataset that map to the pathway listed divided by the total number of molecules that map to the canonical pathway from within the IPA knowledgebase.
Molecules	List of gene symbols of uploaded hits in this term
Sheet	Description
Persistent_metascape	Subset of proteins that are persistently decreased in late disease (6 wk) and recovery (6+2 wk) were submitted to Metascape for gene ontology analysis. All enriched biological pathways are listed and ranked by p-value.
Recovered_metascape	Subset of proteins that are decreased in late disease (6 wk) and return to control levels in recovery (6+2 wk) were submitted to Metascape for gene ontology analysis. All enriched biological pathways are listed and ranked by p-value.
Persistent_IPA	Subset of proteins that are persistently decreased in late disease (6 wk) and recovery (6+2 wk) were submitted to Ingenuity Pathway Analysis (IPA) for gene ontology analysis. All enriched canonical pathways are listed and ranked by p-value.
Recovered_IPA	Subset of proteins that are decreased in late disease (6 wk) and return to control levels in recovery (6+2 wk) were submitted to Ingenuity Pathway Analysis (IPA) for gene ontology analysis. All enriched canonical pathways are listed and ranked by p-value.

### Sheet: Persistent_metascape
GroupID	Category	Term	Description	LogP	Log(q-value)	Genes	Symbols	InTerm_InList
1_Summary	GO Biological Processes	GO:0050804	modulation of chemical synaptic transmission	-14.8578	-10.8834	11514,11941,12287,12326,13176,14677,14800,18039,18750,18751,18795,19055,20320,20617,20907,26556,51791,53623,56839,59033,68404,94229,108069,217480,228550,232813,238276	Adcy8,Atp2b2,Cacna1b,Camk4,Dcc,Gnai1,Gria2,Nefl,Prkca,Prkcb,Plcb1,Ppp3ca,Nptn,Snca,Stx1a,Homer1,Rgs14,Gria3,Lgi1,Slc4a8,Nrn1,Slc4a10,Grm3,Dgkb,Itpka,Shisa7,Akap5	27/-
1_Member	GO Biological Processes	GO:0050804	modulation of chemical synaptic transmission	-14.8578	-10.8834	11514,11941,12287,12326,13176,14677,14800,18039,18750,18751,18795,19055,20320,20617,20907,26556,51791,53623,56839,59033,68404,94229,108069,217480,228550,232813,238276	Adcy8,Atp2b2,Cacna1b,Camk4,Dcc,Gnai1,Gria2,Nefl,Prkca,Prkcb,Plcb1,Ppp3ca,Nptn,Snca,Stx1a,Homer1,Rgs14,Gria3,Lgi1,Slc4a8,Nrn1,Slc4a10,Grm3,Dgkb,Itpka,Shisa7,Akap5	27/738
1_Member	GO Biological Processes	GO:0099177	regulation of trans-synaptic signaling	-14.8434	-10.8834	11514,11941,12287,12326,13176,14677,14800,18039,18750,18751,18795,19055,20320,20617,20907,26556,51791,53623,56839,59033,68404,94229,108069,217480,228550,232813,238276	Adcy8,Atp2b2,Cacna1b,Camk4,Dcc,Gnai1,Gria2,Nefl,Prkca,Prkcb,Plcb1,Ppp3ca,Nptn,Snca,Stx1a,Homer1,Rgs14,Gria3,Lgi1,Slc4a8,Nrn1,Slc4a10,Grm3,Dgkb,Itpka,Shisa7,Akap5	27/739
1_Member	GO Biological Processes	GO:0050806	positive regulation of synaptic transmission	-5.86385	-3.4661	11514,12287,14800,20320,20617,20907,51791,56839,59033,232813,238276	Adcy8,Cacna1b,Gria2,Nptn,Snca,Stx1a,Rgs14,Lgi1,Slc4a8,Shisa7,Akap5	11/325
2_Summary	Reactome Gene Sets	R-MMU-112315	Transmission across Chemical Synapses	-13.9247	-10.1407	11514,12287,13383,14395,14402,14660,14677,18039,18750,18751,18795,20907,21912,53623,207565,238276,16485,26556,12326,14800,19055,16438,18040,20191,20617	Adcy8,Cacna1b,Dlg1,Gabra2,Gabrb3,Gls,Gnai1,Nefl,Prkca,Prkcb,Plcb1,Stx1a,Tspan7,Gria3,Camkk2,Akap5,Kcna1,Homer1,Camk4,Gria2,Ppp3ca,Itpr1,Nefm,Ryr2,Snca	25/-
2_Member	Reactome Gene Sets	R-MMU-112315	Transmission across Chemical Synapses	-13.9247	-10.1407	11514,12287,13383,14395,14402,14660,14677,18039,18750,18751,18795,20907,21912,53623,207565,238276	Adcy8,Cacna1b,Dlg1,Gabra2,Gabrb3,Gls,Gnai1,Nefl,Prkca,Prkcb,Plcb1,Stx1a,Tspan7,Gria3,Camkk2,Akap5	16/201
2_Member	Reactome Gene Sets	R-MMU-112316	Neuronal System	-12.9398	-9.37772	11514,12287,13383,14395,14402,14660,14677,16485,18039,18750,18751,18795,20907,21912,26556,53623,207565,238276	Adcy8,Cacna1b,Dlg1,Gabra2,Gabrb3,Gls,Gnai1,Kcna1,Nefl,Prkca,Prkcb,Plcb1,Stx1a,Tspan7,Homer1,Gria3,Camkk2,Akap5	18/323
2_Member	Reactome Gene Sets	R-MMU-112314	Neurotransmitter receptors and postsynaptic signal transmission	-12.3199	-8.96189	11514,13383,14395,14402,14677,18039,18750,18751,18795,21912,53623,207565,238276	Adcy8,Dlg1,Gabra2,Gabrb3,Gnai1,Nefl,Prkca,Prkcb,Plcb1,Tspan7,Gria3,Camkk2,Akap5	13/138
2_Member	Reactome Gene Sets	R-MMU-399719	Trafficking of AMPA receptors	-8.15837	-5.34446	13383,18750,18751,21912,53623,238276	Dlg1,Prkca,Prkcb,Tspan7,Gria3,Akap5	6/28
2_Member	Reactome Gene Sets	R-MMU-399721	Glutamate binding, activation of AMPA receptors and synaptic plasticity	-8.15837	-5.34446	13383,18750,18751,21912,53623,238276	Dlg1,Prkca,Prkcb,Tspan7,Gria3,Akap5	6/28
2_Member	KEGG Pathway	mmu05031	Amphetamine addiction - Mus musculus (house mouse)	-7.07417	-4.46631	12326,14800,18750,18751,19055,20907,53623	Camk4,Gria2,Prkca,Prkcb,Ppp3ca,Stx1a,Gria3	7/69
2_Member	Reactome Gene Sets	R-MMU-416993	Trafficking of GluR2-containing AMPA receptors	-5.99751	-3.58027	18750,18751,21912,53623	Prkca,Prkcb,Tspan7,Gria3	4/15
2_Member	KEGG Pathway	mmu05022	Pathways of neurodegeneration - multiple diseases - Mus musculus (house mouse)	-5.84833	-3.45649	12287,14800,16438,18039,18040,18750,18751,18795,19055,20191,20617,20907,53623	Cacna1b,Gria2,Itpr1,Nefl,Nefm,Prkca,Prkcb,Plcb1,Ppp3ca,Ryr2,Snca,Stx1a,Gria3	13/471
3_Summary	KEGG Pathway	mmu04724	Glutamatergic synapse - Mus musculus (house mouse)	-13.408	-9.74895	11514,14660,14677,14800,16438,18750,18751,18795,19055,26556,53623,108069,140919,12287,14395,14402,12326,16520,20191,207565,20265,29863,238276,11928,20907,16367,217480,228550,13383,20320,20617,26950,51791,16828,16832,20616,12971,58994,20274,18217	Adcy8,Gls,Gnai1,Gria2,Itpr1,Prkca,Prkcb,Plcb1,Ppp3ca,Homer1,Gria3,Grm3,Slc17a6,Cacna1b,Gabra2,Gabrb3,Camk4,Kcnj4,Ryr2,Camkk2,Scn1a,Pde7b,Akap5,Atp1a1,Stx1a,Irs1,Dgkb,Itpka,Dlg1,Nptn,Snca,Vsnl1,Rgs14,Ldha,Ldhb,Snap91,Crym,Smpd3,Scn9a,Ntsr2	40/-
3_Member	KEGG Pathway	mmu04724	Glutamatergic synapse - Mus musculus (house mouse)	-13.408	-9.74895	11514,14660,14677,14800,16438,18750,18751,18795,19055,26556,53623,108069,140919	Adcy8,Gls,Gnai1,Gria2,Itpr1,Prkca,Prkcb,Plcb1,Ppp3ca,Homer1,Gria3,Grm3,Slc17a6	13/114
3_Member	KEGG Pathway	mmu04723	Retrograde endocannabinoid signaling - Mus musculus (house mouse)	-10.628	-7.42462	11514,12287,14395,14402,14677,14800,16438,18750,18751,18795,53623,140919	Adcy8,Cacna1b,Gabra2,Gabrb3,Gnai1,Gria2,Itpr1,Prkca,Prkcb,Plcb1,Gria3,Slc17a6	12/148
3_Member	KEGG Pathway	mmu04921	Oxytocin signaling pathway - Mus musculus (house mouse)	-9.21677	-6.25673	11514,12326,14677,16438,16520,18750,18751,18795,19055,20191,207565	Adcy8,Camk4,Gnai1,Itpr1,Kcnj4,Prkca,Prkcb,Plcb1,Ppp3ca,Ryr2,Camkk2	11/153
3_Member	KEGG Pathway	mmu04720	Long-term potentiation - Mus musculus (house mouse)	-8.58786	-5.68852	11514,12326,14800,16438,18750,18751,18795,19055	Adcy8,Camk4,Gria2,Itpr1,Prkca,Prkcb,Plcb1,Ppp3ca	8/67
3_Member	KEGG Pathway	mmu04713	Circadian entrainment - Mus musculus (house mouse)	-8.56765	-5.68679	11514,14677,14800,16438,18750,18751,18795,20191,53623	Adcy8,Gnai1,Gria2,Itpr1,Prkca,Prkcb,Plcb1,Ryr2,Gria3	9/98
3_Member	KEGG Pathway	mmu04728	Dopaminergic synapse - Mus musculus (house mouse)	-8.54712	-5.68399	12287,14677,14800,16438,18750,18751,18795,19055,20265,53623	Cacna1b,Gnai1,Gria2,Itpr1,Prkca,Prkcb,Plcb1,Ppp3ca,Scn1a,Gria3	10/135
3_Member	KEGG Pathway	mmu04725	Cholinergic synapse - Mus musculus (house mouse)	-8.05159	-5.25291	11514,12287,12326,14677,16438,16520,18750,18751,18795	Adcy8,Cacna1b,Camk4,Gnai1,Itpr1,Kcnj4,Prkca,Prkcb,Plcb1	9/112
3_Member	WikiPathways	WP232	G protein signaling pathways	-7.59552	-4.92551	11514,14677,16438,18750,18751,19055,29863,238276	Adcy8,Gnai1,Itpr1,Prkca,Prkcb,Ppp3ca,Pde7b,Akap5	8/89
3_Member	KEGG Pathway	mmu04730	Long-term depression - Mus musculus (house mouse)	-7.50318	-4.85489	14677,14800,16438,18750,18751,18795,53623	Gnai1,Gria2,Itpr1,Prkca,Prkcb,Plcb1,Gria3	7/60
3_Member	KEGG Pathway	mmu04971	Gastric acid secretion - Mus musculus (house mouse)	-6.82086	-4.24998	11514,11928,14677,16438,18750,18751,18795	Adcy8,Atp1a1,Gnai1,Itpr1,Prkca,Prkcb,Plcb1	7/75
3_Member	KEGG Pathway	mmu04911	Insulin secretion - Mus musculus (house mouse)	-6.40929	-3.89641	11514,11928,18750,18751,18795,20191,20907	Adcy8,Atp1a1,Prkca,Prkcb,Plcb1,Ryr2,Stx1a	7/86
3_Member	KEGG Pathway	mmu04918	Thyroid hormone synthesis - Mus musculus (house mouse)	-5.55326	-3.21126	11514,11928,16438,18750,18751,18795	Adcy8,Atp1a1,Itpr1,Prkca,Prkcb,Plcb1	6/74
3_Member	KEGG Pathway	mmu04935	Growth hormone synthesis, secretion and action - Mus musculus (house mouse)	-5.50308	-3.17143	11514,14677,16367,16438,18750,18751,18795	Adcy8,Gnai1,Irs1,Itpr1,Prkca,Prkcb,Plcb1	7/117
3_Member	KEGG Pathway	mmu04726	Serotonergic synapse - Mus musculus (house mouse)	-5.17746	-2.90316	12287,14402,14677,16438,18750,18751,18795	Cacna1b,Gabrb3,Gnai1,Itpr1,Prkca,Prkcb,Plcb1	7/131
3_Member	KEGG Pathway	mmu04540	Gap junction - Mus musculus (house mouse)	-5.17133	-2.90149	11514,14677,16438,18750,18751,18795	Adcy8,Gnai1,Itpr1,Prkca,Prkcb,Plcb1	6/86
3_Member	KEGG Pathway	mmu04070	Phosphatidylinositol signaling system - Mus musculus (house mouse)	-4.89526	-2.66357	16438,18750,18751,18795,217480,228550	Itpr1,Prkca,Prkcb,Plcb1,Dgkb,Itpka	6/96
3_Member	GO Biological Processes	GO:0007207	phospholipase C-activating G protein-coupled acetylcholine receptor signaling pathway	-4.76155	-2.53791	16438,18751,18795	Itpr1,Prkcb,Plcb1	3/10
3_Member	KEGG Pathway	mmu04928	Parathyroid hormone synthesis, secretion and action - Mus musculus (house mouse)	-4.60305	-2.41386	11514,14677,16438,18750,18751,18795	Adcy8,Gnai1,Itpr1,Prkca,Prkcb,Plcb1	6/108
3_Member	GO Biological Processes	GO:0071322	cellular response to carbohydrate stimulus	-4.03267	-1.92388	11514,18750,18751,18795,19055	Adcy8,Prkca,Prkcb,Plcb1,Ppp3ca	5/85
3_Member	KEGG Pathway	mmu04371	Apelin signaling pathway - Mus musculus (house mouse)	-4.02447	-1.91873	11514,12326,14677,16438,18795,20191	Adcy8,Camk4,Gnai1,Itpr1,Plcb1,Ryr2	6/137
3_Member	KEGG Pathway	mmu05017	Spinocerebellar ataxia - Mus musculus (house mouse)	-3.95559	-1.86478	14800,16438,18750,18751,18795,53623	Gria2,Itpr1,Prkca,Prkcb,Plcb1,Gria3	6/141
3_Member	KEGG Pathway	mmu04912	GnRH signaling pathway - Mus musculus (house mouse)	-3.9148	-1.82982	11514,16438,18750,18751,18795	Adcy8,Itpr1,Prkca,Prkcb,Plcb1	5/90
3_Member	GO Biological Processes	GO:1903829	positive regulation of protein localization	-3.84451	-1.77096	11514,12326,13383,14677,16438,18751,18795,20320,20617,26950,238276	Adcy8,Camk4,Dlg1,Gnai1,Itpr1,Prkcb,Plcb1,Nptn,Snca,Vsnl1,Akap5	11/537
3_Member	WikiPathways	WP385	Myometrial relaxation and contraction pathways	-3.82422	-1.75904	11514,16438,18750,18751,20191,51791	Adcy8,Itpr1,Prkca,Prkcb,Ryr2,Rgs14	6/149
3_Member	GO Biological Processes	GO:0090277	positive regulation of peptide hormone secretion	-3.80836	-1.74971	11514,16367,16438,18751,18795,26950	Adcy8,Irs1,Itpr1,Prkcb,Plcb1,Vsnl1	6/150
3_Member	GO Biological Processes	GO:0002793	positive regulation of peptide secretion	-3.74611	-1.69988	11514,16367,16438,18751,18795,26950	Adcy8,Irs1,Itpr1,Prkcb,Plcb1,Vsnl1	6/154
3_Member	GO Biological Processes	GO:0007213	G protein-coupled acetylcholine receptor signaling pathway	-3.7355	-1.69453	16438,18751,18795	Itpr1,Prkcb,Plcb1	3/21
3_Member	GO Biological Processes	GO:0050796	regulation of insulin secretion	-3.71725	-1.6789	11514,16367,16438,18751,18795,19055,26950	Adcy8,Irs1,Itpr1,Prkcb,Plcb1,Ppp3ca,Vsnl1	7/222
3_Member	KEGG Pathway	mmu04916	Melanogenesis - Mus musculus (house mouse)	-3.6994	-1.66364	11514,14677,18750,18751,18795	Adcy8,Gnai1,Prkca,Prkcb,Plcb1	5/100
3_Member	KEGG Pathway	mmu04922	Glucagon signaling pathway - Mus musculus (house mouse)	-3.61986	-1.59683	16438,16828,16832,18795,19055	Itpr1,Ldha,Ldhb,Plcb1,Ppp3ca	5/104
3_Member	Reactome Gene Sets	R-MMU-422356	Regulation of insulin secretion	-3.49723	-1.52396	14677,16438,18750,18795	Gnai1,Itpr1,Prkca,Plcb1	4/61
3_Member	KEGG Pathway	mmu04929	GnRH secretion - Mus musculus (house mouse)	-3.44334	-1.48762	16438,18750,18751,18795	Itpr1,Prkca,Prkcb,Plcb1	4/63
3_Member	GO Biological Processes	GO:0032024	positive regulation of insulin secretion	-3.4003	-1.46145	11514,16438,18751,18795,26950	Adcy8,Itpr1,Prkcb,Plcb1,Vsnl1	5/116
3_Member	KEGG Pathway	mmu05163	Human cytomegalovirus infection - Mus musculus (house mouse)	-3.35298	-1.41825	11514,14677,16438,18750,18751,18795,19055	Adcy8,Gnai1,Itpr1,Prkca,Prkcb,Plcb1,Ppp3ca	7/255
3_Member	GO Biological Processes	GO:0098926	postsynaptic signal transduction	-3.29224	-1.36361	12326,16438,18751,18795	Camk4,Itpr1,Prkcb,Plcb1	4/69
3_Member	GO Biological Processes	GO:0090276	regulation of peptide hormone secretion	-3.25358	-1.33493	11514,16367,16438,18751,18795,19055,26950	Adcy8,Irs1,Itpr1,Prkcb,Plcb1,Ppp3ca,Vsnl1	7/265
3_Member	GO Biological Processes	GO:0051223	regulation of protein transport	-3.24514	-1.33042	11514,12326,16367,16438,18751,18795,19055,20616,26950,238276	Adcy8,Camk4,Irs1,Itpr1,Prkcb,Plcb1,Ppp3ca,Snap91,Vsnl1,Akap5	10/532
3_Member	GO Biological Processes	GO:0010817	regulation of hormone levels	-3.2429	-1.33013	11514,11928,12971,16367,16438,18751,18795,19055,20907,26950,58994	Adcy8,Atp1a1,Crym,Irs1,Itpr1,Prkcb,Plcb1,Ppp3ca,Stx1a,Vsnl1,Smpd3	11/632
3_Member	KEGG Pathway	mmu04750	Inflammatory mediator regulation of TRP channels - Mus musculus (house mouse)	-3.22041	-1.31536	11514,16438,18750,18751,18795	Adcy8,Itpr1,Prkca,Prkcb,Plcb1	5/127
3_Member	GO Biological Processes	GO:0002791	regulation of peptide secretion	-3.20555	-1.30242	11514,16367,16438,18751,18795,19055,26950	Adcy8,Irs1,Itpr1,Prkcb,Plcb1,Ppp3ca,Vsnl1	7/270
3_Member	GO Biological Processes	GO:0046887	positive regulation of hormone secretion	-3.19856	-1.29732	11514,16367,16438,18751,18795,26950	Adcy8,Irs1,Itpr1,Prkcb,Plcb1,Vsnl1	6/195
3_Member	GO Biological Processes	GO:0090087	regulation of peptide transport	-3.18664	-1.2873	11514,16367,16438,18751,18795,19055,26950	Adcy8,Irs1,Itpr1,Prkcb,Plcb1,Ppp3ca,Vsnl1	7/272
3_Member	GO Biological Processes	GO:1990806	ligand-gated ion channel signaling pathway	-3.18244	-1.28498	14800,16438,18795	Gria2,Itpr1,Plcb1	3/32
3_Member	WikiPathways	WP2075	Alzheimer 39 s disease	-3.17696	-1.28138	16438,18795,19055,20617	Itpr1,Plcb1,Ppp3ca,Snca	4/74
3_Member	KEGG Pathway	mmu04924	Renin secretion - Mus musculus (house mouse)	-3.13323	-1.25417	14677,16438,18795,19055	Gnai1,Itpr1,Plcb1,Ppp3ca	4/76
3_Member	Reactome Gene Sets	R-MMU-163685	Integration of energy metabolism	-3.11184	-1.23637	14677,16438,18750,18795	Gnai1,Itpr1,Prkca,Plcb1	4/77
3_Member	GO Biological Processes	GO:0009743	response to carbohydrate	-3.01548	-1.15581	11514,18750,18751,18795,19055	Adcy8,Prkca,Prkcb,Plcb1,Ppp3ca	5/141
3_Member	KEGG Pathway	mmu04015	Rap1 signaling pathway - Mus musculus (house mouse)	-2.9887	-1.13075	11514,14677,18750,18751,18795,51791	Adcy8,Gnai1,Prkca,Prkcb,Plcb1,Rgs14	6/214
3_Member	KEGG Pathway	mmu04270	Vascular smooth muscle contraction - Mus musculus (house mouse)	-2.97459	-1.12006	11514,16438,18750,18751,18795	Adcy8,Itpr1,Prkca,Prkcb,Plcb1	5/144
3_Member	KEGG Pathway	mmu05143	African trypanosomiasis - Mus musculus (house mouse)	-2.92881	-1.07936	18750,18751,18795	Prkca,Prkcb,Plcb1	3/39
3_Member	GO Biological Processes	GO:0051222	positive regulation of protein transport	-2.88086	-1.04466	11514,12326,16438,18751,18795,26950,238276	Adcy8,Camk4,Itpr1,Prkcb,Plcb1,Vsnl1,Akap5	7/307
3_Member	KEGG Pathway	mmu04742	Taste transduction - Mus musculus (house mouse)	-2.82357	-1.00498	11514,14395,18795,20274	Adcy8,Gabra2,Plcb1,Scn9a	4/92
3_Member	GO Biological Processes	GO:0070201	regulation of establishment of protein localization	-2.77013	-0.965426	11514,12326,16367,16438,18751,18795,19055,20616,26950,238276	Adcy8,Camk4,Irs1,Itpr1,Prkcb,Plcb1,Ppp3ca,Snap91,Vsnl1,Akap5	10/615
3_Member	GO Biological Processes	GO:0007200	phospholipase C-activating G protein-coupled receptor signaling pathway	-2.75551	-0.95534	16438,18217,18751,18795	Itpr1,Ntsr2,Prkcb,Plcb1	4/96
3_Member	GO Biological Processes	GO:0050708	regulation of protein secretion	-2.68772	-0.902315	11514,16367,16438,18751,18795,19055,26950	Adcy8,Irs1,Itpr1,Prkcb,Plcb1,Ppp3ca,Vsnl1	7/332
3_Member	KEGG Pathway	mmu04973	Carbohydrate digestion and absorption - Mus musculus (house mouse)	-2.66689	-0.887264	11928,18751,18795	Atp1a1,Prkcb,Plcb1	3/48
3_Member	GO Biological Processes	GO:0046883	regulation of hormone secretion	-2.64407	-0.8673	11514,16367,16438,18751,18795,19055,26950	Adcy8,Irs1,Itpr1,Prkcb,Plcb1,Ppp3ca,Vsnl1	7/338
3_Member	GO Biological Processes	GO:0097553	calcium ion transmembrane import into cytosol	-2.62848	-0.857369	12287,16438,18795,20191	Cacna1b,Itpr1,Plcb1,Ryr2	4/104
3_Member	GO Biological Processes	GO:0095500	acetylcholine receptor signaling pathway	-2.54353	-0.787612	16438,18751,18795	Itpr1,Prkcb,Plcb1	3/53
3_Member	GO Biological Processes	GO:1905145	cellular response to acetylcholine	-2.49771	-0.751181	16438,18751,18795	Itpr1,Prkcb,Plcb1	3/55
3_Member	GO Biological Processes	GO:1904951	positive regulation of establishment of protein localization	-2.47889	-0.733687	11514,12326,16438,18751,18795,26950,238276	Adcy8,Camk4,Itpr1,Prkcb,Plcb1,Vsnl1,Akap5	7/362
3_Member	GO Biological Processes	GO:0050714	positive regulation of protein secretion	-2.45886	-0.716339	11514,16438,18751,18795,26950	Adcy8,Itpr1,Prkcb,Plcb1,Vsnl1	5/189
3_Member	GO Biological Processes	GO:1905144	response to acetylcholine	-2.45366	-0.716339	16438,18751,18795	Itpr1,Prkcb,Plcb1	3/57
3_Member	KEGG Pathway	mmu04370	VEGF signaling pathway - Mus musculus (house mouse)	-2.43227	-0.696247	18750,18751,19055	Prkca,Prkcb,Ppp3ca	3/58
3_Member	KEGG Pathway	mmu04919	Thyroid hormone signaling pathway - Mus musculus (house mouse)	-2.40474	-0.672581	11928,18750,18751,18795	Atp1a1,Prkca,Prkcb,Plcb1	4/120
3_Member	Reactome Gene Sets	R-MMU-416476	G alpha (q) signalling events	-2.35474	-0.630861	16438,18217,18750,18795,217480	Itpr1,Ntsr2,Prkca,Plcb1,Dgkb	5/200
3_Member	Reactome Gene Sets	R-MMU-3858494	Beta-catenin independent WNT signaling	-2.35411	-0.630861	18750,18751,18795,19055	Prkca,Prkcb,Plcb1,Ppp3ca	4/124
3_Member	KEGG Pathway	mmu04611	Platelet activation - Mus musculus (house mouse)	-2.34175	-0.623505	11514,14677,16438,18795	Adcy8,Gnai1,Itpr1,Plcb1	4/125
3_Member	KEGG Pathway	mmu04071	Sphingolipid signaling pathway - Mus musculus (house mouse)	-2.3295	-0.613738	14677,18750,18751,18795	Gnai1,Prkca,Prkcb,Plcb1	4/126
3_Member	KEGG Pathway	mmu04915	Estrogen signaling pathway - Mus musculus (house mouse)	-2.2468	-0.545641	11514,14677,16438,18795	Adcy8,Gnai1,Itpr1,Plcb1	4/133
3_Member	KEGG Pathway	mmu05016	Huntington disease - Mus musculus (house mouse)	-2.24561	-0.545641	12287,14800,16438,18795,20907,53623	Cacna1b,Gria2,Itpr1,Plcb1,Stx1a,Gria3	6/302
3_Member	GO Biological Processes	GO:0051209	release of sequestered calcium ion into cytosol	-2.22074	-0.525514	16438,18795,20191	Itpr1,Plcb1,Ryr2	3/69
3_Member	GO Biological Processes	GO:0051283	negative regulation of sequestering of calcium ion	-2.20339	-0.510515	16438,18795,20191	Itpr1,Plcb1,Ryr2	3/70
3_Member	KEGG Pathway	mmu04927	Cortisol synthesis and secretion - Mus musculus (house mouse)	-2.16949	-0.483609	11514,16438,18795	Adcy8,Itpr1,Plcb1	3/72
3_Member	GO Biological Processes	GO:0071326	cellular response to monosaccharide stimulus	-2.08916	-0.415799	11514,18795,19055	Adcy8,Plcb1,Ppp3ca	3/77
3_Member	GO Biological Processes	GO:0071417	cellular response to organonitrogen compound	-2.08285	-0.410605	11514,14402,14800,16367,16438,18751,18795,20191,58994	Adcy8,Gabrb3,Gria2,Irs1,Itpr1,Prkcb,Plcb1,Ryr2,Smpd3	9/652
3_Member	KEGG Pathway	mmu05170	Human immunodeficiency virus 1 infection - Mus musculus (house mouse)	-2.03503	-0.366133	14677,16438,18750,18751,19055	Gnai1,Itpr1,Prkca,Prkcb,Ppp3ca	5/239
4_Summary	WikiPathways	WP5298	Dravet syndrome Scn1a A1783V point mutation model	-12.851	-9.3681	12287,14402,14660,16828,16832,20265,20503,53623,108069,235281,399548	Cacna1b,Gabrb3,Gls,Ldha,Ldhb,Scn1a,Slc16a7,Gria3,Grm3,Scn3b,Scn4b	11/-
4_Member	WikiPathways	WP5298	Dravet syndrome Scn1a A1783V point mutation model	-12.851	-9.3681	12287,14402,14660,16828,16832,20265,20503,53623,108069,235281,399548	Cacna1b,Gabrb3,Gls,Ldha,Ldhb,Scn1a,Slc16a7,Gria3,Grm3,Scn3b,Scn4b	11/72
5_Summary	GO Biological Processes	GO:0099536	synaptic signaling	-12.6635	-9.24753	12287,12326,13383,14167,14395,14402,14660,14800,16438,18751,18795,19055,19894,20320,20616,20617,20907,53623,108069,140919	Cacna1b,Camk4,Dlg1,Fgf12,Gabra2,Gabrb3,Gls,Gria2,Itpr1,Prkcb,Plcb1,Ppp3ca,Rph3a,Nptn,Snap91,Snca,Stx1a,Gria3,Grm3,Slc17a6	20/-
5_Member	GO Biological Processes	GO:0099536	synaptic signaling	-12.6635	-9.24753	12287,12326,13383,14167,14395,14402,14660,14800,16438,18751,18795,19055,19894,20320,20616,20617,20907,53623,108069,140919	Cacna1b,Camk4,Dlg1,Fgf12,Gabra2,Gabrb3,Gls,Gria2,Itpr1,Prkcb,Plcb1,Ppp3ca,Rph3a,Nptn,Snap91,Snca,Stx1a,Gria3,Grm3,Slc17a6	20/442
5_Member	GO Biological Processes	GO:0099537	trans-synaptic signaling	-10.5356	-7.38843	12287,12326,13383,14167,14395,14402,14660,14800,19055,19894,20320,20616,20617,20907,53623,108069,140919	Cacna1b,Camk4,Dlg1,Fgf12,Gabra2,Gabrb3,Gls,Gria2,Ppp3ca,Rph3a,Nptn,Snap91,Snca,Stx1a,Gria3,Grm3,Slc17a6	17/390
5_Member	GO Biological Processes	GO:0007268	chemical synaptic transmission	-9.86403	-6.80708	12287,12326,13383,14167,14395,14402,14660,14800,19055,19894,20616,20617,20907,53623,108069,140919	Cacna1b,Camk4,Dlg1,Fgf12,Gabra2,Gabrb3,Gls,Gria2,Ppp3ca,Rph3a,Snap91,Snca,Stx1a,Gria3,Grm3,Slc17a6	16/371
5_Member	GO Biological Processes	GO:0098916	anterograde trans-synaptic signaling	-9.86403	-6.80708	12287,12326,13383,14167,14395,14402,14660,14800,19055,19894,20616,20617,20907,53623,108069,140919	Cacna1b,Camk4,Dlg1,Fgf12,Gabra2,Gabrb3,Gls,Gria2,Ppp3ca,Rph3a,Snap91,Snca,Stx1a,Gria3,Grm3,Slc17a6	16/371
5_Member	KEGG Pathway	mmu05033	Nicotine addiction - Mus musculus (house mouse)	-7.17288	-4.54528	12287,14395,14402,14800,53623,140919	Cacna1b,Gabra2,Gabrb3,Gria2,Gria3,Slc17a6	6/40
5_Member	GO Biological Processes	GO:0060078	regulation of postsynaptic membrane potential	-4.37878	-2.21808	14395,14402,19055,20617,53623	Gabra2,Gabrb3,Ppp3ca,Snca,Gria3	5/72
5_Member	GO Biological Processes	GO:0099565	chemical synaptic transmission, postsynaptic	-3.5818	-1.5687	14402,19055,20617,53623	Gabrb3,Ppp3ca,Snca,Gria3	4/58
5_Member	GO Biological Processes	GO:0035249	synaptic transmission, glutamatergic	-3.52491	-1.54029	14800,53623,108069,140919	Gria2,Gria3,Grm3,Slc17a6	4/60
5_Member	GO Biological Processes	GO:0001919	regulation of receptor recycling	-3.26602	-1.3434	14800,20617,53623	Gria2,Snca,Gria3	3/30
6_Summary	GO Biological Processes	GO:0042391	regulation of membrane potential	-11.7896	-8.48277	11928,13052,13383,14167,14395,14402,16485,18217,19055,20191,20265,20274,20617,20907,53623,59033,109246,235281,319504,399548,11941,12287,12721,16438,16520,18750,18795,26556,67972,238276,14660,108069,110196,232813,16367,18751,269994,94229,140919,237831,58994	Atp1a1,Cxadr,Dlg1,Fgf12,Gabra2,Gabrb3,Kcna1,Ntsr2,Ppp3ca,Ryr2,Scn1a,Scn9a,Snca,Stx1a,Gria3,Slc4a8,Tspan9,Scn3b,Nrcam,Scn4b,Atp2b2,Cacna1b,Coro1a,Itpr1,Kcnj4,Prkca,Plcb1,Homer1,Atp2b1,Akap5,Gls,Grm3,Fdps,Shisa7,Irs1,Prkcb,Gsg1l,Slc4a10,Slc17a6,Slc13a5,Smpd3	41/-
6_Member	GO Biological Processes	GO:0042391	regulation of membrane potential	-11.7896	-8.48277	11928,13052,13383,14167,14395,14402,16485,18217,19055,20191,20265,20274,20617,20907,53623,59033,109246,235281,319504,399548	Atp1a1,Cxadr,Dlg1,Fgf12,Gabra2,Gabrb3,Kcna1,Ntsr2,Ppp3ca,Ryr2,Scn1a,Scn9a,Snca,Stx1a,Gria3,Slc4a8,Tspan9,Scn3b,Nrcam,Scn4b	20/493
6_Member	GO Biological Processes	GO:0043269	regulation of monoatomic ion transport	-9.56069	-6.53006	11928,11941,12287,12721,13383,14167,16438,16520,18750,18795,19055,20191,20617,26556,67972,235281,238276,399548	Atp1a1,Atp2b2,Cacna1b,Coro1a,Dlg1,Fgf12,Itpr1,Kcnj4,Prkca,Plcb1,Ppp3ca,Ryr2,Snca,Homer1,Atp2b1,Scn3b,Akap5,Scn4b	18/516
6_Member	GO Biological Processes	GO:0043270	positive regulation of monoatomic ion transport	-9.28161	-6.29929	11941,13383,14167,16438,18795,19055,20191,20617,26556,67972,235281,238276,399548	Atp2b2,Dlg1,Fgf12,Itpr1,Plcb1,Ppp3ca,Ryr2,Snca,Homer1,Atp2b1,Scn3b,Akap5,Scn4b	13/240
6_Member	GO Biological Processes	GO:0010959	regulation of metal ion transport	-8.91628	-5.97743	11928,11941,12287,12721,13383,14167,16438,18795,19055,20191,20617,26556,67972,235281,238276,399548	Atp1a1,Atp2b2,Cacna1b,Coro1a,Dlg1,Fgf12,Itpr1,Plcb1,Ppp3ca,Ryr2,Snca,Homer1,Atp2b1,Scn3b,Akap5,Scn4b	16/431
6_Member	GO Biological Processes	GO:0044057	regulation of system process	-8.03329	-5.24934	11928,12287,13052,13383,14167,14660,16485,18750,19055,20191,20907,26556,67972,108069,110196,232813,235281,399548	Atp1a1,Cacna1b,Cxadr,Dlg1,Fgf12,Gls,Kcna1,Prkca,Ppp3ca,Ryr2,Stx1a,Homer1,Atp2b1,Grm3,Fdps,Shisa7,Scn3b,Scn4b	18/645
6_Member	GO Biological Processes	GO:0034762	regulation of transmembrane transport	-7.86607	-5.12351	12721,13383,14167,16367,16520,18750,18751,18795,19055,20191,20617,26556,235281,238276,269994,399548	Coro1a,Dlg1,Fgf12,Irs1,Kcnj4,Prkca,Prkcb,Plcb1,Ppp3ca,Ryr2,Snca,Homer1,Scn3b,Akap5,Gsg1l,Scn4b	16/511
6_Member	GO Biological Processes	GO:0034765	regulation of monoatomic ion transmembrane transport	-7.09123	-4.47361	12721,13383,14167,16520,18750,18795,19055,20191,20617,26556,235281,238276,399548	Coro1a,Dlg1,Fgf12,Kcnj4,Prkca,Plcb1,Ppp3ca,Ryr2,Snca,Homer1,Scn3b,Akap5,Scn4b	13/366
6_Member	GO Biological Processes	GO:0022898	regulation of transmembrane transporter activity	-6.44199	-3.9052	13383,14167,18750,18795,20191,20617,26556,235281,269994,399548	Dlg1,Fgf12,Prkca,Plcb1,Ryr2,Snca,Homer1,Scn3b,Gsg1l,Scn4b	10/225
6_Member	GO Biological Processes	GO:0032409	regulation of transporter activity	-6.23495	-3.74473	13383,14167,18750,18795,20191,20617,26556,235281,269994,399548	Dlg1,Fgf12,Prkca,Plcb1,Ryr2,Snca,Homer1,Scn3b,Gsg1l,Scn4b	10/237
6_Member	GO Biological Processes	GO:0006814	sodium ion transport	-6.17309	-3.69735	11928,20265,20274,59033,94229,140919,235281,237831,399548	Atp1a1,Scn1a,Scn9a,Slc4a8,Slc4a10,Slc17a6,Scn3b,Slc13a5,Scn4b	9/185
6_Member	GO Biological Processes	GO:1904062	regulation of monoatomic cation transmembrane transport	-5.82506	-3.4448	12721,13383,14167,18795,19055,20191,20617,26556,235281,238276,399548	Coro1a,Dlg1,Fgf12,Plcb1,Ppp3ca,Ryr2,Snca,Homer1,Scn3b,Akap5,Scn4b	11/328
6_Member	GO Biological Processes	GO:0032412	regulation of monoatomic ion transmembrane transporter activity	-5.63128	-3.27329	13383,14167,18750,18795,20191,26556,235281,269994,399548	Dlg1,Fgf12,Prkca,Plcb1,Ryr2,Homer1,Scn3b,Gsg1l,Scn4b	9/215
6_Member	GO Biological Processes	GO:0086010	membrane depolarization during action potential	-5.04846	-2.80022	20265,20274,235281,399548	Scn1a,Scn9a,Scn3b,Scn4b	4/25
6_Member	GO Biological Processes	GO:0008016	regulation of heart contraction	-4.97984	-2.73996	11928,12287,13052,13383,18750,20191,235281,399548	Atp1a1,Cacna1b,Cxadr,Dlg1,Prkca,Ryr2,Scn3b,Scn4b	8/196
6_Member	GO Biological Processes	GO:1903522	regulation of blood circulation	-4.83155	-2.6039	11928,12287,13052,13383,18750,20191,67972,235281,399548	Atp1a1,Cacna1b,Cxadr,Dlg1,Prkca,Ryr2,Atp2b1,Scn3b,Scn4b	9/270
6_Member	GO Biological Processes	GO:0035725	sodium ion transmembrane transport	-4.62599	-2.42183	11928,20265,20274,59033,235281,399548	Atp1a1,Scn1a,Scn9a,Slc4a8,Scn3b,Scn4b	6/107
6_Member	GO Biological Processes	GO:0086002	cardiac muscle cell action potential involved in contraction	-4.60724	-2.41435	20191,20265,235281,399548	Ryr2,Scn1a,Scn3b,Scn4b	4/32
6_Member	GO Biological Processes	GO:0086065	cell communication involved in cardiac conduction	-4.60724	-2.41435	13052,20191,235281,399548	Cxadr,Ryr2,Scn3b,Scn4b	4/32
6_Member	GO Biological Processes	GO:0086001	cardiac muscle cell action potential	-4.30563	-2.15515	20191,20265,235281,399548	Ryr2,Scn1a,Scn3b,Scn4b	4/38
6_Member	GO Biological Processes	GO:0086003	cardiac muscle cell contraction	-4.30563	-2.15515	20191,20265,235281,399548	Ryr2,Scn1a,Scn3b,Scn4b	4/38
6_Member	GO Biological Processes	GO:0010765	positive regulation of sodium ion transport	-4.21645	-2.07595	14167,18795,235281,399548	Fgf12,Plcb1,Scn3b,Scn4b	4/40
6_Member	GO Biological Processes	GO:0003012	muscle system process	-4.03602	-1.92417	13383,19055,20191,20265,26556,58994,235281,399548	Dlg1,Ppp3ca,Ryr2,Scn1a,Homer1,Smpd3,Scn3b,Scn4b	8/266
6_Member	GO Biological Processes	GO:0006936	muscle contraction	-3.97052	-1.8752	13383,20191,20265,26556,58994,235281,399548	Dlg1,Ryr2,Scn1a,Homer1,Smpd3,Scn3b,Scn4b	7/202
6_Member	GO Biological Processes	GO:2000649	regulation of sodium ion transmembrane transporter activity	-3.93853	-1.85064	14167,18795,235281,399548	Fgf12,Plcb1,Scn3b,Scn4b	4/47
6_Member	GO Biological Processes	GO:0002028	regulation of sodium ion transport	-3.8921	-1.81	11928,14167,18795,235281,399548	Atp1a1,Fgf12,Plcb1,Scn3b,Scn4b	5/91
6_Member	GO Biological Processes	GO:0060047	heart contraction	-3.8256	-1.75904	11928,20191,20265,235281,399548	Atp1a1,Ryr2,Scn1a,Scn3b,Scn4b	5/94
6_Member	GO Biological Processes	GO:0061337	cardiac conduction	-3.64087	-1.61478	13052,20191,235281,399548	Cxadr,Ryr2,Scn3b,Scn4b	4/56
6_Member	GO Biological Processes	GO:0086019	cell-cell signaling involved in cardiac conduction	-3.61451	-1.59399	20191,235281,399548	Ryr2,Scn3b,Scn4b	3/23
6_Member	GO Biological Processes	GO:1902305	regulation of sodium ion transmembrane transport	-3.55309	-1.55447	14167,18795,235281,399548	Fgf12,Plcb1,Scn3b,Scn4b	4/59
6_Member	GO Biological Processes	GO:0003015	heart process	-3.52509	-1.54029	11928,20191,20265,235281,399548	Atp1a1,Ryr2,Scn1a,Scn3b,Scn4b	5/109
6_Member	GO Biological Processes	GO:0006941	striated muscle contraction	-3.52509	-1.54029	20191,20265,26556,235281,399548	Ryr2,Scn1a,Homer1,Scn3b,Scn4b	5/109
6_Member	GO Biological Processes	GO:0070252	actin-mediated cell contraction	-3.49723	-1.52396	20191,20265,235281,399548	Ryr2,Scn1a,Scn3b,Scn4b	4/61
6_Member	GO Biological Processes	GO:0051899	membrane depolarization	-3.41709	-1.47198	20265,20274,235281,399548	Scn1a,Scn9a,Scn3b,Scn4b	4/64
6_Member	GO Biological Processes	GO:0060048	cardiac muscle contraction	-3.13323	-1.25417	20191,20265,235281,399548	Ryr2,Scn1a,Scn3b,Scn4b	4/76
6_Member	GO Biological Processes	GO:0030048	actin filament-based movement	-2.91346	-1.07069	20191,20265,235281,399548	Ryr2,Scn1a,Scn3b,Scn4b	4/87
6_Member	GO Biological Processes	GO:0008015	blood circulation	-2.52341	-0.768841	11928,12287,20191,20265,58994,67972,235281,399548	Atp1a1,Cacna1b,Ryr2,Scn1a,Smpd3,Atp2b1,Scn3b,Scn4b	8/453
6_Member	GO Biological Processes	GO:0003013	circulatory system process	-2.34519	-0.62445	11928,12287,20191,20265,58994,67972,235281,399548	Atp1a1,Cacna1b,Ryr2,Scn1a,Smpd3,Atp2b1,Scn3b,Scn4b	8/485
7_Summary	GO Biological Processes	GO:0030001	metal ion transport	-11.6402	-8.37914	11928,11941,12287,12721,16438,16485,16520,18751,18795,19055,20191,20265,20274,58235,59033,67972,94229,140919,227059,235281,237831,399548,14395,14402,14800,53623,11514,12326,14677,18750,51791,228550,16367,14660,20320,13052,19261,217480	Atp1a1,Atp2b2,Cacna1b,Coro1a,Itpr1,Kcna1,Kcnj4,Prkcb,Plcb1,Ppp3ca,Ryr2,Scn1a,Scn9a,Nectin1,Slc4a8,Atp2b1,Slc4a10,Slc17a6,Slc39a10,Scn3b,Slc13a5,Scn4b,Gabra2,Gabrb3,Gria2,Gria3,Adcy8,Camk4,Gnai1,Prkca,Rgs14,Itpka,Irs1,Gls,Nptn,Cxadr,Sirpa,Dgkb	38/-
7_Member	GO Biological Processes	GO:0030001	metal ion transport	-11.6402	-8.37914	11928,11941,12287,12721,16438,16485,16520,18751,18795,19055,20191,20265,20274,58235,59033,67972,94229,140919,227059,235281,237831,399548	Atp1a1,Atp2b2,Cacna1b,Coro1a,Itpr1,Kcna1,Kcnj4,Prkcb,Plcb1,Ppp3ca,Ryr2,Scn1a,Scn9a,Nectin1,Slc4a8,Atp2b1,Slc4a10,Slc17a6,Slc39a10,Scn3b,Slc13a5,Scn4b	22/632
7_Member	GO Biological Processes	GO:0006812	monoatomic cation transport	-10.6065	-7.42462	11928,11941,12287,12721,16438,16485,16520,18751,18795,19055,20191,20265,20274,58235,59033,67972,94229,140919,227059,235281,237831,399548	Atp1a1,Atp2b2,Cacna1b,Coro1a,Itpr1,Kcna1,Kcnj4,Prkcb,Plcb1,Ppp3ca,Ryr2,Scn1a,Scn9a,Nectin1,Slc4a8,Atp2b1,Slc4a10,Slc17a6,Slc39a10,Scn3b,Slc13a5,Scn4b	22/714
7_Member	GO Biological Processes	GO:0034220	monoatomic ion transmembrane transport	-10.4206	-7.30569	11928,11941,12287,14395,14402,14800,16438,16485,16520,18795,20191,20265,20274,53623,59033,67972,94229,140919,227059,235281,399548	Atp1a1,Atp2b2,Cacna1b,Gabra2,Gabrb3,Gria2,Itpr1,Kcna1,Kcnj4,Plcb1,Ryr2,Scn1a,Scn9a,Gria3,Slc4a8,Atp2b1,Slc4a10,Slc17a6,Slc39a10,Scn3b,Scn4b	21/657
7_Member	WikiPathways	WP553	Calcium regulation in cardiac cells	-9.49929	-6.49349	11514,11941,12287,12326,14677,16438,18750,18751,20191,51791,67972	Adcy8,Atp2b2,Cacna1b,Camk4,Gnai1,Itpr1,Prkca,Prkcb,Ryr2,Rgs14,Atp2b1	11/144
7_Member	GO Biological Processes	GO:0098660	inorganic ion transmembrane transport	-8.74095	-5.8223	11928,11941,12287,14395,14402,16438,16485,16520,18795,20191,20265,20274,59033,67972,94229,227059,235281,399548	Atp1a1,Atp2b2,Cacna1b,Gabra2,Gabrb3,Itpr1,Kcna1,Kcnj4,Plcb1,Ryr2,Scn1a,Scn9a,Slc4a8,Atp2b1,Slc4a10,Slc39a10,Scn3b,Scn4b	18/581
7_Member	KEGG Pathway	mmu04925	Aldosterone synthesis and secretion - Mus musculus (house mouse)	-8.41235	-5.56625	11514,11928,11941,12326,16438,18750,18751,18795,67972	Adcy8,Atp1a1,Atp2b2,Camk4,Itpr1,Prkca,Prkcb,Plcb1,Atp2b1	9/102
7_Member	KEGG Pathway	mmu04972	Pancreatic secretion - Mus musculus (house mouse)	-7.98368	-5.21397	11514,11928,11941,16438,18750,18751,18795,20191,67972	Adcy8,Atp1a1,Atp2b2,Itpr1,Prkca,Prkcb,Plcb1,Ryr2,Atp2b1	9/114
7_Member	KEGG Pathway	mmu04020	Calcium signaling pathway - Mus musculus (house mouse)	-7.95189	-5.19597	11514,11941,12287,12326,16438,18750,18751,18795,19055,20191,67972,228550	Adcy8,Atp2b2,Cacna1b,Camk4,Itpr1,Prkca,Prkcb,Plcb1,Ppp3ca,Ryr2,Atp2b1,Itpka	12/253
7_Member	GO Biological Processes	GO:0098655	monoatomic cation transmembrane transport	-7.80693	-5.09041	11928,11941,12287,16438,16485,16520,18795,20191,20265,20274,59033,67972,94229,227059,235281,399548	Atp1a1,Atp2b2,Cacna1b,Itpr1,Kcna1,Kcnj4,Plcb1,Ryr2,Scn1a,Scn9a,Slc4a8,Atp2b1,Slc4a10,Slc39a10,Scn3b,Scn4b	16/516
7_Member	GO Biological Processes	GO:0098662	inorganic cation transmembrane transport	-7.79518	-5.09041	11928,11941,12287,16438,16485,16520,18795,20191,20265,20274,59033,67972,94229,227059,235281,399548	Atp1a1,Atp2b2,Cacna1b,Itpr1,Kcna1,Kcnj4,Plcb1,Ryr2,Scn1a,Scn9a,Slc4a8,Atp2b1,Slc4a10,Slc39a10,Scn3b,Scn4b	16/517
7_Member	KEGG Pathway	mmu04970	Salivary secretion - Mus musculus (house mouse)	-7.71395	-5.02108	11514,11928,11941,16438,18750,18751,18795,67972	Adcy8,Atp1a1,Atp2b2,Itpr1,Prkca,Prkcb,Plcb1,Atp2b1	8/86
7_Member	KEGG Pathway	mmu04261	Adrenergic signaling in cardiomyocytes - Mus musculus (house mouse)	-6.79996	-4.23786	11514,11928,11941,14677,18750,18795,20191,67972,399548	Adcy8,Atp1a1,Atp2b2,Gnai1,Prkca,Plcb1,Ryr2,Atp2b1,Scn4b	9/156
7_Member	KEGG Pathway	mmu04022	cGMP-PKG signaling pathway - Mus musculus (house mouse)	-6.41819	-3.89748	11514,11928,11941,14677,16367,16438,18795,19055,67972	Adcy8,Atp1a1,Atp2b2,Gnai1,Irs1,Itpr1,Plcb1,Ppp3ca,Atp2b1	9/173
7_Member	KEGG Pathway	mmu04961	Endocrine and other factor-regulated calcium reabsorption - Mus musculus (house mouse)	-6.05207	-3.60391	11928,11941,18750,18751,18795,67972	Atp1a1,Atp2b2,Prkca,Prkcb,Plcb1,Atp2b1	6/61
7_Member	GO Biological Processes	GO:0055082	intracellular chemical homeostasis	-5.54664	-3.20985	11514,11928,11941,14660,16438,18750,18751,19055,20191,20320,59033,67972,94229,227059	Adcy8,Atp1a1,Atp2b2,Gls,Itpr1,Prkca,Prkcb,Ppp3ca,Ryr2,Nptn,Slc4a8,Atp2b1,Slc4a10,Slc39a10	14/584
7_Member	KEGG Pathway	mmu04024	cAMP signaling pathway - Mus musculus (house mouse)	-5.48531	-3.16036	11514,11928,11941,12326,14677,14800,20191,53623,67972	Adcy8,Atp1a1,Atp2b2,Camk4,Gnai1,Gria2,Ryr2,Gria3,Atp2b1	9/224
7_Member	GO Biological Processes	GO:0030003	intracellular monoatomic cation homeostasis	-5.35903	-3.057	11514,11928,11941,16438,18750,18751,20191,20320,59033,67972,94229,227059	Adcy8,Atp1a1,Atp2b2,Itpr1,Prkca,Prkcb,Ryr2,Nptn,Slc4a8,Atp2b1,Slc4a10,Slc39a10	12/442
7_Member	GO Biological Processes	GO:0055080	monoatomic cation homeostasis	-5.34106	-3.04377	11514,11928,11941,16438,16485,18750,18751,20191,20320,59033,67972,94229,227059	Adcy8,Atp1a1,Atp2b2,Itpr1,Kcna1,Prkca,Prkcb,Ryr2,Nptn,Slc4a8,Atp2b1,Slc4a10,Slc39a10	13/524
7_Member	GO Biological Processes	GO:0006873	intracellular monoatomic ion homeostasis	-5.25055	-2.9626	11514,11928,11941,16438,18750,18751,20191,20320,59033,67972,94229,227059	Adcy8,Atp1a1,Atp2b2,Itpr1,Prkca,Prkcb,Ryr2,Nptn,Slc4a8,Atp2b1,Slc4a10,Slc39a10	12/453
7_Member	GO Biological Processes	GO:0050801	monoatomic ion homeostasis	-5.24363	-2.96028	11514,11928,11941,16438,16485,18750,18751,20191,20320,59033,67972,94229,227059	Adcy8,Atp1a1,Atp2b2,Itpr1,Kcna1,Prkca,Prkcb,Ryr2,Nptn,Slc4a8,Atp2b1,Slc4a10,Slc39a10	13/535
7_Member	GO Biological Processes	GO:0098771	inorganic ion homeostasis	-5.23117	-2.95237	11514,11928,11941,16438,16485,18750,18751,20191,20320,67972,140919,227059	Adcy8,Atp1a1,Atp2b2,Itpr1,Kcna1,Prkca,Prkcb,Ryr2,Nptn,Atp2b1,Slc17a6,Slc39a10	12/455
7_Member	Reactome Gene Sets	R-MMU-5578775	Ion homeostasis	-5.07299	-2.82052	11928,11941,16438,20191,67972	Atp1a1,Atp2b2,Itpr1,Ryr2,Atp2b1	5/52
7_Member	GO Biological Processes	GO:0006816	calcium ion transport	-5.02961	-2.78557	11941,12287,12721,16438,18751,18795,19055,20191,67972	Atp2b2,Cacna1b,Coro1a,Itpr1,Prkcb,Plcb1,Ppp3ca,Ryr2,Atp2b1	9/255
7_Member	GO Biological Processes	GO:0019725	cellular homeostasis	-4.69842	-2.48656	11514,11928,11941,14660,16438,18750,18751,19055,20191,20320,59033,67972,94229,227059	Adcy8,Atp1a1,Atp2b2,Gls,Itpr1,Prkca,Prkcb,Ppp3ca,Ryr2,Nptn,Slc4a8,Atp2b1,Slc4a10,Slc39a10	14/694
7_Member	GO Biological Processes	GO:0006874	intracellular calcium ion homeostasis	-4.56154	-2.37602	11514,11941,16438,18750,18751,20191,20320,67972	Adcy8,Atp2b2,Itpr1,Prkca,Prkcb,Ryr2,Nptn,Atp2b1	8/224
7_Member	GO Biological Processes	GO:0051480	regulation of cytosolic calcium ion concentration	-4.29314	-2.14601	11514,11941,16438,20191,67972	Adcy8,Atp2b2,Itpr1,Ryr2,Atp2b1	5/75
7_Member	GO Biological Processes	GO:0055074	calcium ion homeostasis	-4.18766	-2.05065	11514,11941,16438,18750,18751,20191,20320,67972	Adcy8,Atp2b2,Itpr1,Prkca,Prkcb,Ryr2,Nptn,Atp2b1	8/253
7_Member	Reactome Gene Sets	R-MMU-5576891	Cardiac conduction	-3.74051	-1.69692	11928,11941,16438,20191,67972	Atp1a1,Atp2b2,Itpr1,Ryr2,Atp2b1	5/98
7_Member	Reactome Gene Sets	R-MMU-418360	Platelet calcium homeostasis	-3.45282	-1.49278	11941,16438,67972	Atp2b2,Itpr1,Atp2b1	3/26
7_Member	GO Biological Processes	GO:0070588	calcium ion transmembrane transport	-3.24582	-1.33042	11941,12287,16438,18795,20191,67972	Atp2b2,Cacna1b,Itpr1,Plcb1,Ryr2,Atp2b1	6/191
7_Member	Reactome Gene Sets	R-MMU-109582	Hemostasis	-2.88561	-1.04778	11941,13052,14677,16438,18750,18751,19261,67972,217480	Atp2b2,Cxadr,Gnai1,Itpr1,Prkca,Prkcb,Sirpa,Atp2b1,Dgkb	9/492
7_Member	Reactome Gene Sets	R-MMU-397014	Muscle contraction	-2.85758	-1.03108	11928,11941,16438,20191,67972	Atp1a1,Atp2b2,Itpr1,Ryr2,Atp2b1	5/153
7_Member	Reactome Gene Sets	R-MMU-936837	Ion transport by P-type ATPases	-2.52039	-0.768518	11928,11941,67972	Atp1a1,Atp2b2,Atp2b1	3/54
7_Member	KEGG Pathway	mmu04978	Mineral absorption - Mus musculus (house mouse)	-2.52039	-0.768518	11928,11941,67972	Atp1a1,Atp2b2,Atp2b1	3/54
7_Member	Reactome Gene Sets	R-MMU-418346	Platelet homeostasis	-2.15294	-0.469357	11941,16438,67972	Atp2b2,Itpr1,Atp2b1	3/73
8_Summary	GO Biological Processes	GO:0050803	regulation of synapse structure or activity	-7.82315	-5.09355	15898,18039,18750,20616,20617,26556,58235,140919,217480,228550,234267,319504,399558,14758	Icam5,Nefl,Prkca,Snap91,Snca,Homer1,Nectin1,Slc17a6,Dgkb,Itpka,Gpm6a,Nrcam,Flrt2,Gpm6b	14/-
8_Member	GO Biological Processes	GO:0050803	regulation of synapse structure or activity	-7.82315	-5.09355	15898,18039,18750,20616,20617,26556,58235,140919,217480,228550,234267,319504,399558	Icam5,Nefl,Prkca,Snap91,Snca,Homer1,Nectin1,Slc17a6,Dgkb,Itpka,Gpm6a,Nrcam,Flrt2	13/317
8_Member	GO Biological Processes	GO:0050807	regulation of synapse organization	-6.99661	-4.40764	15898,18039,18750,20616,20617,26556,58235,217480,228550,234267,319504,399558	Icam5,Nefl,Prkca,Snap91,Snca,Homer1,Nectin1,Dgkb,Itpka,Gpm6a,Nrcam,Flrt2	12/309
8_Member	GO Biological Processes	GO:0051963	regulation of synapse assembly	-2.97459	-1.12006	15898,18750,20617,58235,399558	Icam5,Prkca,Snca,Nectin1,Flrt2	5/144
8_Member	GO Biological Processes	GO:1901888	regulation of cell junction assembly	-2.6723	-0.889792	14758,15898,18750,20617,58235,399558	Gpm6b,Icam5,Prkca,Snca,Nectin1,Flrt2	6/247
9_Summary	KEGG Pathway	mmu04727	GABAergic synapse - Mus musculus (house mouse)	-7.59552	-4.92551	11514,12287,14395,14402,14660,14677,18750,18751,29863,18795,207565,16438,18217,51791,108069,217480,12326,232813,20320,16367	Adcy8,Cacna1b,Gabra2,Gabrb3,Gls,Gnai1,Prkca,Prkcb,Pde7b,Plcb1,Camkk2,Itpr1,Ntsr2,Rgs14,Grm3,Dgkb,Camk4,Shisa7,Nptn,Irs1	20/-
9_Member	KEGG Pathway	mmu04727	GABAergic synapse - Mus musculus (house mouse)	-7.59552	-4.92551	11514,12287,14395,14402,14660,14677,18750,18751	Adcy8,Cacna1b,Gabra2,Gabrb3,Gls,Gnai1,Prkca,Prkcb	8/89
9_Member	KEGG Pathway	mmu05032	Morphine addiction - Mus musculus (house mouse)	-7.51896	-4.85995	11514,12287,14395,14402,14677,18750,18751,29863	Adcy8,Cacna1b,Gabra2,Gabrb3,Gnai1,Prkca,Prkcb,Pde7b	8/91
9_Member	Reactome Gene Sets	R-MMU-112040	G-protein mediated events	-5.64742	-3.28397	11514,14677,18750,18795,207565	Adcy8,Gnai1,Prkca,Plcb1,Camkk2	5/40
9_Member	Reactome Gene Sets	R-MMU-112043	PLC beta mediated events	-4.44942	-2.27113	11514,18750,18795,207565	Adcy8,Prkca,Plcb1,Camkk2	4/35
9_Member	Reactome Gene Sets	R-MMU-111885	Opioid Signalling	-4.43807	-2.26335	11514,14677,18750,18795,207565	Adcy8,Gnai1,Prkca,Plcb1,Camkk2	5/70
9_Member	Reactome Gene Sets	R-MMU-388396	GPCR downstream signalling	-3.64033	-1.61478	11514,14677,16438,18217,18750,18795,29863,51791,108069,207565,217480	Adcy8,Gnai1,Itpr1,Ntsr2,Prkca,Plcb1,Pde7b,Rgs14,Grm3,Camkk2,Dgkb	11/567
9_Member	Reactome Gene Sets	R-MMU-977443	GABA receptor activation	-3.61105	-1.59302	11514,14395,14402,14677	Adcy8,Gabra2,Gabrb3,Gnai1	4/57
9_Member	GO Biological Processes	GO:0007613	memory	-3.58402	-1.5687	11514,12326,14402,18795,51791,232813	Adcy8,Camk4,Gabrb3,Plcb1,Rgs14,Shisa7	6/165
9_Member	Reactome Gene Sets	R-MMU-111933	Calmodulin induced events	-3.50438	-1.52661	11514,18750,207565	Adcy8,Prkca,Camkk2	3/25
9_Member	Reactome Gene Sets	R-MMU-111997	CaM pathway	-3.50438	-1.52661	11514,18750,207565	Adcy8,Prkca,Camkk2	3/25
9_Member	Reactome Gene Sets	R-MMU-1489509	DAG and IP3 signaling	-3.45282	-1.49278	11514,18750,207565	Adcy8,Prkca,Camkk2	3/26
9_Member	Reactome Gene Sets	R-MMU-372790	Signaling by GPCR	-3.42532	-1.476	11514,14677,16438,18217,18750,18795,29863,51791,108069,207565,217480	Adcy8,Gnai1,Itpr1,Ntsr2,Prkca,Plcb1,Pde7b,Rgs14,Grm3,Camkk2,Dgkb	11/601
9_Member	Reactome Gene Sets	R-MMU-111996	Ca-dependent events	-3.40336	-1.46243	11514,18750,207565	Adcy8,Prkca,Camkk2	3/27
9_Member	GO Biological Processes	GO:0007611	learning or memory	-3.38272	-1.44593	11514,12326,14402,18750,18795,20320,51791,232813	Adcy8,Camk4,Gabrb3,Prkca,Plcb1,Nptn,Rgs14,Shisa7	8/332
9_Member	Reactome Gene Sets	R-MMU-418594	G alpha (i) signalling events	-3.1679	-1.27419	11514,14677,18750,18795,51791,108069,207565	Adcy8,Gnai1,Prkca,Plcb1,Rgs14,Grm3,Camkk2	7/274
9_Member	GO Biological Processes	GO:0050890	cognition	-3.05221	-1.17932	11514,12326,14402,18750,18795,20320,51791,232813	Adcy8,Camk4,Gabrb3,Prkca,Plcb1,Nptn,Rgs14,Shisa7	8/373
9_Member	KEGG Pathway	mmu04072	Phospholipase D signaling pathway - Mus musculus (house mouse)	-2.90858	-1.06746	11514,18750,18795,108069,217480	Adcy8,Prkca,Plcb1,Grm3,Dgkb	5/149
9_Member	KEGG Pathway	mmu04211	Longevity regulating pathway - Mus musculus (house mouse)	-2.85886	-1.03108	11514,12326,16367,207565	Adcy8,Camk4,Irs1,Camkk2	4/90
9_Member	GO Biological Processes	GO:0007616	long-term memory	-2.80509	-0.992721	11514,12326,51791	Adcy8,Camk4,Rgs14	3/43
9_Member	KEGG Pathway	mmu04923	Regulation of lipolysis in adipocytes - Mus musculus (house mouse)	-2.45366	-0.716339	11514,14677,16367	Adcy8,Gnai1,Irs1	3/57
9_Member	KEGG Pathway	mmu04926	Relaxin signaling pathway - Mus musculus (house mouse)	-2.29342	-0.580125	11514,14677,18750,18795	Adcy8,Gnai1,Prkca,Plcb1	4/129
9_Member	KEGG Pathway	mmu05207	Chemical carcinogenesis - receptor activation - Mus musculus (house mouse)	-2.1419	-0.460611	11514,12287,14677,18750,18751	Adcy8,Cacna1b,Gnai1,Prkca,Prkcb	5/225
10_Summary	GO Biological Processes	GO:0099170	postsynaptic modulation of chemical synaptic transmission	-7.24158	-4.60375	12326,13176,18039,18795,19055,108069	Camk4,Dcc,Nefl,Plcb1,Ppp3ca,Grm3	6/-
10_Member	GO Biological Processes	GO:0099170	postsynaptic modulation of chemical synaptic transmission	-7.24158	-4.60375	12326,13176,18039,18795,19055,108069	Camk4,Dcc,Nefl,Plcb1,Ppp3ca,Grm3	6/39
11_Summary	GO Biological Processes	GO:0051047	positive regulation of secretion	-7.02594	-4.42763	11514,12287,16367,16438,18546,18750,18751,18795,19055,20617,20907,26950,58994,59033,12721,19261,19894,20616,67295,238276,269994,11928,67972,109246,244723,14758,11941,140919	Adcy8,Cacna1b,Irs1,Itpr1,Pcp4,Prkca,Prkcb,Plcb1,Ppp3ca,Snca,Stx1a,Vsnl1,Smpd3,Slc4a8,Coro1a,Sirpa,Rph3a,Snap91,Rab3c,Akap5,Gsg1l,Atp1a1,Atp2b1,Tspan9,Olfm2,Gpm6b,Atp2b2,Slc17a6	28/-
11_Member	GO Biological Processes	GO:0051047	positive regulation of secretion	-7.02594	-4.42763	11514,12287,16367,16438,18546,18750,18751,18795,19055,20617,20907,26950,58994,59033	Adcy8,Cacna1b,Irs1,Itpr1,Pcp4,Prkca,Prkcb,Plcb1,Ppp3ca,Snca,Stx1a,Vsnl1,Smpd3,Slc4a8	14/439
11_Member	GO Biological Processes	GO:0060627	regulation of vesicle-mediated transport	-6.77871	-4.2252	12287,12721,18750,18751,19055,19261,19894,20616,20617,20907,26950,58994,59033,67295,238276,269994	Cacna1b,Coro1a,Prkca,Prkcb,Ppp3ca,Sirpa,Rph3a,Snap91,Snca,Stx1a,Vsnl1,Smpd3,Slc4a8,Rab3c,Akap5,Gsg1l	16/613
11_Member	GO Biological Processes	GO:1903532	positive regulation of secretion by cell	-6.76025	-4.21518	11514,12287,16367,16438,18546,18750,18751,18795,20617,20907,26950,58994,59033	Adcy8,Cacna1b,Irs1,Itpr1,Pcp4,Prkca,Prkcb,Plcb1,Snca,Stx1a,Vsnl1,Smpd3,Slc4a8	13/391
11_Member	GO Biological Processes	GO:0140352	export from cell	-6.20773	-3.7248	11928,12287,12721,19894,20616,20617,20907,58994,59033,67295,67972,109246,238276,244723	Atp1a1,Cacna1b,Coro1a,Rph3a,Snap91,Snca,Stx1a,Smpd3,Slc4a8,Rab3c,Atp2b1,Tspan9,Akap5,Olfm2	14/513
11_Member	GO Biological Processes	GO:1903530	regulation of secretion by cell	-6.02022	-3.58523	11514,12287,16367,16438,18546,18750,18751,18795,19055,19894,20617,20907,26950,58994,59033,67295	Adcy8,Cacna1b,Irs1,Itpr1,Pcp4,Prkca,Prkcb,Plcb1,Ppp3ca,Rph3a,Snca,Stx1a,Vsnl1,Smpd3,Slc4a8,Rab3c	16/699
11_Member	GO Biological Processes	GO:0017157	regulation of exocytosis	-5.4695	-3.15291	18750,18751,19894,20617,20907,26950,58994,59033,67295	Prkca,Prkcb,Rph3a,Snca,Stx1a,Vsnl1,Smpd3,Slc4a8,Rab3c	9/225
11_Member	GO Biological Processes	GO:0051046	regulation of secretion	-5.41273	-3.10104	11514,12287,16367,16438,18546,18750,18751,18795,19055,19894,20617,20907,26950,58994,59033,67295	Adcy8,Cacna1b,Irs1,Itpr1,Pcp4,Prkca,Prkcb,Plcb1,Ppp3ca,Rph3a,Snca,Stx1a,Vsnl1,Smpd3,Slc4a8,Rab3c	16/779
11_Member	GO Biological Processes	GO:0051588	regulation of neurotransmitter transport	-5.28912	-2.99653	12287,14758,18750,18751,20617,20907,59033	Cacna1b,Gpm6b,Prkca,Prkcb,Snca,Stx1a,Slc4a8	7/126
11_Member	GO Biological Processes	GO:0001956	positive regulation of neurotransmitter secretion	-5.12239	-2.86131	12287,20617,20907,59033	Cacna1b,Snca,Stx1a,Slc4a8	4/24
11_Member	GO Biological Processes	GO:0051590	positive regulation of neurotransmitter transport	-4.72166	-2.50447	12287,20617,20907,59033	Cacna1b,Snca,Stx1a,Slc4a8	4/30
11_Member	GO Biological Processes	GO:0045921	positive regulation of exocytosis	-4.72021	-2.50447	18750,20617,20907,26950,58994,59033	Prkca,Snca,Stx1a,Vsnl1,Smpd3,Slc4a8	6/103
11_Member	GO Biological Processes	GO:0046928	regulation of neurotransmitter secretion	-4.64918	-2.44118	12287,18750,18751,20617,20907,59033	Cacna1b,Prkca,Prkcb,Snca,Stx1a,Slc4a8	6/106
11_Member	GO Biological Processes	GO:0032940	secretion by cell	-4.5385	-2.35661	12287,12721,19894,20616,20617,20907,58994,59033,67295,238276,244723	Cacna1b,Coro1a,Rph3a,Snap91,Snca,Stx1a,Smpd3,Slc4a8,Rab3c,Akap5,Olfm2	11/449
11_Member	GO Biological Processes	GO:0046903	secretion	-4.25865	-2.11485	11941,12287,12721,19894,20616,20617,20907,58994,59033,67295,238276,244723	Atp2b2,Cacna1b,Coro1a,Rph3a,Snap91,Snca,Stx1a,Smpd3,Slc4a8,Rab3c,Akap5,Olfm2	12/571
11_Member	GO Biological Processes	GO:0006836	neurotransmitter transport	-3.98975	-1.89004	12287,19894,20616,20617,20907,140919	Cacna1b,Rph3a,Snap91,Snca,Stx1a,Slc17a6	6/139
11_Member	GO Biological Processes	GO:0007269	neurotransmitter secretion	-3.80396	-1.74971	12287,19894,20616,20617,20907	Cacna1b,Rph3a,Snap91,Snca,Stx1a	5/95
11_Member	GO Biological Processes	GO:0099643	signal release from synapse	-3.80396	-1.74971	12287,19894,20616,20617,20907	Cacna1b,Rph3a,Snap91,Snca,Stx1a	5/95
11_Member	GO Biological Processes	GO:0050433	regulation of catecholamine secretion	-3.29224	-1.36361	18546,18751,20617,20907	Pcp4,Prkcb,Snca,Stx1a	4/69
11_Member	GO Biological Processes	GO:0009306	protein secretion	-3.15932	-1.26747	20907,59033,67295,238276,244723	Stx1a,Slc4a8,Rab3c,Akap5,Olfm2	5/131
11_Member	GO Biological Processes	GO:0035592	establishment of protein localization to extracellular region	-3.14438	-1.26005	20907,59033,67295,238276,244723	Stx1a,Slc4a8,Rab3c,Akap5,Olfm2	5/132
11_Member	GO Biological Processes	GO:0140029	exocytic process	-3.04946	-1.17932	19894,20617,20907,67295	Rph3a,Snca,Stx1a,Rab3c	4/80
11_Member	GO Biological Processes	GO:0071692	protein localization to extracellular region	-3.04329	-1.17666	20907,59033,67295,238276,244723	Stx1a,Slc4a8,Rab3c,Akap5,Olfm2	5/139
11_Member	GO Biological Processes	GO:0023061	signal release	-2.92698	-1.07921	12287,19894,20616,20617,20907,58994	Cacna1b,Rph3a,Snap91,Snca,Stx1a,Smpd3	6/220
11_Member	GO Biological Processes	GO:0014059	regulation of dopamine secretion	-2.83481	-1.01465	18546,18751,20617	Pcp4,Prkcb,Snca	3/42
11_Member	GO Biological Processes	GO:0099504	synaptic vesicle cycle	-2.80811	-0.992721	19894,20616,20617,20907,140919	Rph3a,Snap91,Snca,Stx1a,Slc17a6	5/157
11_Member	GO Biological Processes	GO:0099003	vesicle-mediated transport in synapse	-2.59166	-0.830273	19894,20616,20617,20907,140919	Rph3a,Snap91,Snca,Stx1a,Slc17a6	5/176
11_Member	GO Biological Processes	GO:0048488	synaptic vesicle endocytosis	-2.45366	-0.716339	20616,20617,20907	Snap91,Snca,Stx1a	3/57
11_Member	GO Biological Processes	GO:0140238	presynaptic endocytosis	-2.39068	-0.661091	20616,20617,20907	Snap91,Snca,Stx1a	3/60
11_Member	GO Biological Processes	GO:0051952	regulation of amine transport	-2.35411	-0.630861	18546,18751,20617,20907	Pcp4,Prkcb,Snca,Stx1a	4/124
11_Member	GO Biological Processes	GO:0016079	synaptic vesicle exocytosis	-2.27452	-0.56733	19894,20617,20907	Rph3a,Snca,Stx1a	3/66
11_Member	GO Biological Processes	GO:0036465	synaptic vesicle recycling	-2.27452	-0.56733	20616,20617,20907	Snap91,Snca,Stx1a	3/66
11_Member	KEGG Pathway	mmu04721	Synaptic vesicle cycle - Mus musculus (house mouse)	-2.08916	-0.415799	12287,20907,140919	Cacna1b,Stx1a,Slc17a6	3/77
12_Summary	GO Biological Processes	GO:0007610	behavior	-6.93552	-4.35569	11514,11941,12287,12326,14167,14402,14660,18750,18795,20265,20274,20320,20617,26556,51791,94229,232813,244723	Adcy8,Atp2b2,Cacna1b,Camk4,Fgf12,Gabrb3,Gls,Prkca,Plcb1,Scn1a,Scn9a,Nptn,Snca,Homer1,Rgs14,Slc4a10,Shisa7,Olfm2	18/-
12_Member	GO Biological Processes	GO:0007610	behavior	-6.93552	-4.35569	11514,11941,12287,12326,14167,14402,14660,18750,18795,20265,20274,20320,20617,26556,51791,94229,232813,244723	Adcy8,Atp2b2,Cacna1b,Camk4,Fgf12,Gabrb3,Gls,Prkca,Plcb1,Scn1a,Scn9a,Nptn,Snca,Homer1,Rgs14,Slc4a10,Shisa7,Olfm2	18/762
12_Member	GO Biological Processes	GO:0007626	locomotory behavior	-4.04737	-1.92931	11514,11941,12287,14167,20265,20617,94229,244723	Adcy8,Atp2b2,Cacna1b,Fgf12,Scn1a,Snca,Slc4a10,Olfm2	8/265
13_Summary	GO Biological Processes	GO:0034330	cell junction organization	-6.42252	-3.89748	11941,13052,13383,14395,14402,18750,19894,20320,20617,58235,67252,228550,232813,234267,238276,59033,94229,140919	Atp2b2,Cxadr,Dlg1,Gabra2,Gabrb3,Prkca,Rph3a,Nptn,Snca,Nectin1,Cap2,Itpka,Shisa7,Gpm6a,Akap5,Slc4a8,Slc4a10,Slc17a6	18/-
13_Member	GO Biological Processes	GO:0034330	cell junction organization	-6.42252	-3.89748	11941,13052,13383,14395,14402,18750,19894,20320,20617,58235,67252,228550,232813,234267,238276	Atp2b2,Cxadr,Dlg1,Gabra2,Gabrb3,Prkca,Rph3a,Nptn,Snca,Nectin1,Cap2,Itpka,Shisa7,Gpm6a,Akap5	15/570
13_Member	GO Biological Processes	GO:0050808	synapse organization	-5.48191	-3.16036	11941,14395,14402,19894,20320,20617,67252,228550,232813,234267,238276	Atp2b2,Gabra2,Gabrb3,Rph3a,Nptn,Snca,Cap2,Itpka,Shisa7,Gpm6a,Akap5	11/356
13_Member	GO Biological Processes	GO:0007416	synapse assembly	-3.48854	-1.51973	14395,14402,20320,234267,238276	Gabra2,Gabrb3,Nptn,Gpm6a,Akap5	5/111
13_Member	GO Biological Processes	GO:0007214	gamma-aminobutyric acid signaling pathway	-3.2235	-1.31654	14395,14402,232813	Gabra2,Gabrb3,Shisa7	3/31
13_Member	GO Biological Processes	GO:0006820	monoatomic anion transport	-3.12957	-1.25232	14395,14402,59033,94229,140919	Gabra2,Gabrb3,Slc4a8,Slc4a10,Slc17a6	5/133
13_Member	GO Biological Processes	GO:0034329	cell junction assembly	-3.05001	-1.17932	13383,14395,14402,18750,20320,234267,238276	Dlg1,Gabra2,Gabrb3,Prkca,Nptn,Gpm6a,Akap5	7/287
13_Member	GO Biological Processes	GO:0006821	chloride transport	-2.65918	-0.880983	14395,14402,59033,140919	Gabra2,Gabrb3,Slc4a8,Slc17a6	4/102
13_Member	GO Biological Processes	GO:1902476	chloride transmembrane transport	-2.35059	-0.628595	14395,14402,59033	Gabra2,Gabrb3,Slc4a8	3/62
13_Member	GO Biological Processes	GO:0015698	inorganic anion transport	-2.19076	-0.499066	14395,14402,59033,140919	Gabra2,Gabrb3,Slc4a8,Slc17a6	4/138
13_Member	GO Biological Processes	GO:0098656	monoatomic anion transmembrane transport	-2.12057	-0.4427	14395,14402,59033	Gabra2,Gabrb3,Slc4a8	3/75
13_Member	GO Biological Processes	GO:0098661	inorganic anion transmembrane transport	-2.00015	-0.338958	14395,14402,59033	Gabra2,Gabrb3,Slc4a8	3/83
14_Summary	GO Biological Processes	GO:1902074	response to salt	-6.3758	-3.8706	11514,16438,18039,18751,18795,19055,20191,20617,26556,228550,237831,238276,14402,16485,19261,58994	Adcy8,Itpr1,Nefl,Prkcb,Plcb1,Ppp3ca,Ryr2,Snca,Homer1,Itpka,Slc13a5,Akap5,Gabrb3,Kcna1,Sirpa,Smpd3	16/-
14_Member	GO Biological Processes	GO:1902074	response to salt	-6.3758	-3.8706	11514,16438,18039,18751,18795,19055,20191,20617,26556,228550,237831,238276	Adcy8,Itpr1,Nefl,Prkcb,Plcb1,Ppp3ca,Ryr2,Snca,Homer1,Itpka,Slc13a5,Akap5	12/353
14_Member	GO Biological Processes	GO:0010035	response to inorganic substance	-6.03	-3.58847	11514,14402,16485,18039,18795,19055,19261,20191,20617,26556,58994,228550,237831,238276	Adcy8,Gabrb3,Kcna1,Nefl,Plcb1,Ppp3ca,Sirpa,Ryr2,Snca,Homer1,Smpd3,Itpka,Slc13a5,Akap5	14/531
14_Member	GO Biological Processes	GO:0010038	response to metal ion	-5.99625	-3.58027	11514,14402,16485,19055,20191,20617,26556,58994,228550,237831,238276	Adcy8,Gabrb3,Kcna1,Ppp3ca,Ryr2,Snca,Homer1,Smpd3,Itpka,Slc13a5,Akap5	11/315
14_Member	GO Biological Processes	GO:0071248	cellular response to metal ion	-5.16325	-2.89781	11514,14402,16485,20617,58994,228550,237831,238276	Adcy8,Gabrb3,Kcna1,Snca,Smpd3,Itpka,Slc13a5,Akap5	8/185
14_Member	GO Biological Processes	GO:0071241	cellular response to inorganic substance	-4.15186	-2.02751	11514,14402,16485,20617,58994,228550,237831,238276	Adcy8,Gabrb3,Kcna1,Snca,Smpd3,Itpka,Slc13a5,Akap5	8/256
14_Member	GO Biological Processes	GO:0051592	response to calcium ion	-3.87252	-1.79329	11514,19055,20191,26556,228550,238276	Adcy8,Ppp3ca,Ryr2,Homer1,Itpka,Akap5	6/146
14_Member	GO Biological Processes	GO:1902075	cellular response to salt	-3.81524	-1.75283	11514,16438,18751,18795,228550,237831,238276	Adcy8,Itpr1,Prkcb,Plcb1,Itpka,Slc13a5,Akap5	7/214
15_Summary	GO Biological Processes	GO:0048667	cell morphogenesis involved in neuron differentiation	-6.34084	-3.8432	11658,11941,13175,13176,18039,18750,19055,20320,20616,56839,58235,68404,319504,399558,16438,67252,234267,14758,13052,13383,15898,109246,239857	Alcam,Atp2b2,Dclk1,Dcc,Nefl,Prkca,Ppp3ca,Nptn,Snap91,Lgi1,Nectin1,Nrn1,Nrcam,Flrt2,Itpr1,Cap2,Gpm6a,Gpm6b,Cxadr,Dlg1,Icam5,Tspan9,Cadm2	23/-
15_Member	GO Biological Processes	GO:0048667	cell morphogenesis involved in neuron differentiation	-6.34084	-3.8432	11658,11941,13175,13176,18039,18750,19055,20320,20616,56839,58235,68404,319504,399558	Alcam,Atp2b2,Dclk1,Dcc,Nefl,Prkca,Ppp3ca,Nptn,Snap91,Lgi1,Nectin1,Nrn1,Nrcam,Flrt2	14/500
15_Member	GO Biological Processes	GO:0000902	cell morphogenesis	-6.08851	-3.62677	11658,11941,13175,13176,16438,18039,18750,19055,20320,20616,56839,58235,67252,68404,234267,319504,399558	Alcam,Atp2b2,Dclk1,Dcc,Itpr1,Nefl,Prkca,Ppp3ca,Nptn,Snap91,Lgi1,Nectin1,Cap2,Nrn1,Gpm6a,Nrcam,Flrt2	17/779
15_Member	GO Biological Processes	GO:0061564	axon development	-6.0796	-3.62471	11658,13175,13176,14758,18039,18750,20320,20616,56839,58235,68404,319504,399558	Alcam,Dclk1,Dcc,Gpm6b,Nefl,Prkca,Nptn,Snap91,Lgi1,Nectin1,Nrn1,Nrcam,Flrt2	13/449
15_Member	GO Biological Processes	GO:0048812	neuron projection morphogenesis	-5.93439	-3.52458	11658,13175,13176,18039,18750,19055,20320,20616,56839,58235,68404,234267,319504,399558	Alcam,Dclk1,Dcc,Nefl,Prkca,Ppp3ca,Nptn,Snap91,Lgi1,Nectin1,Nrn1,Gpm6a,Nrcam,Flrt2	14/541
15_Member	GO Biological Processes	GO:0120039	plasma membrane bounded cell projection morphogenesis	-5.87806	-3.47432	11658,13175,13176,18039,18750,19055,20320,20616,56839,58235,68404,234267,319504,399558	Alcam,Dclk1,Dcc,Nefl,Prkca,Ppp3ca,Nptn,Snap91,Lgi1,Nectin1,Nrn1,Gpm6a,Nrcam,Flrt2	14/547
15_Member	GO Biological Processes	GO:0007409	axonogenesis	-5.83928	-3.45327	11658,13175,13176,18039,18750,20320,20616,56839,58235,68404,319504,399558	Alcam,Dclk1,Dcc,Nefl,Prkca,Nptn,Snap91,Lgi1,Nectin1,Nrn1,Nrcam,Flrt2	12/397
15_Member	GO Biological Processes	GO:0048858	cell projection morphogenesis	-5.80411	-3.43513	11658,13175,13176,18039,18750,19055,20320,20616,56839,58235,68404,234267,319504,399558	Alcam,Dclk1,Dcc,Nefl,Prkca,Ppp3ca,Nptn,Snap91,Lgi1,Nectin1,Nrn1,Gpm6a,Nrcam,Flrt2	14/555
15_Member	GO Biological Processes	GO:0031175	neuron projection development	-5.38446	-3.07763	11658,11941,13175,13176,14758,18039,18750,19055,20320,20616,56839,58235,68404,234267,319504,399558	Alcam,Atp2b2,Dclk1,Dcc,Gpm6b,Nefl,Prkca,Ppp3ca,Nptn,Snap91,Lgi1,Nectin1,Nrn1,Gpm6a,Nrcam,Flrt2	16/783
15_Member	GO Biological Processes	GO:0032989	cellular anatomical entity morphogenesis	-4.89726	-2.66357	11658,13175,13176,18039,18750,19055,20320,20616,56839,58235,68404,234267,319504,399558	Alcam,Dclk1,Dcc,Nefl,Prkca,Ppp3ca,Nptn,Snap91,Lgi1,Nectin1,Nrn1,Gpm6a,Nrcam,Flrt2	14/666
15_Member	GO Biological Processes	GO:0098609	cell-cell adhesion	-3.7515	-1.70261	11658,13052,13176,13383,15898,20320,58235,109246,239857,319504	Alcam,Cxadr,Dcc,Dlg1,Icam5,Nptn,Nectin1,Tspan9,Cadm2,Nrcam	10/459
15_Member	GO Biological Processes	GO:0007411	axon guidance	-3.44653	-1.48865	11658,13176,20320,56839,58235,319504,399558	Alcam,Dcc,Nptn,Lgi1,Nectin1,Nrcam,Flrt2	7/246
15_Member	GO Biological Processes	GO:0097485	neuron projection guidance	-3.43593	-1.48364	11658,13176,20320,56839,58235,319504,399558	Alcam,Dcc,Nptn,Lgi1,Nectin1,Nrcam,Flrt2	7/247
15_Member	GO Biological Processes	GO:0098742	cell-cell adhesion via plasma-membrane adhesion molecules	-3.23389	-1.32307	11658,13052,20320,58235,239857,319504	Alcam,Cxadr,Nptn,Nectin1,Cadm2,Nrcam	6/192
15_Member	GO Biological Processes	GO:0007157	heterophilic cell-cell adhesion via plasma membrane cell adhesion molecules	-2.61594	-0.851799	11658,13052,58235	Alcam,Cxadr,Nectin1	3/50
15_Member	GO Biological Processes	GO:0007156	homophilic cell adhesion via plasma membrane adhesion molecules	-2.58367	-0.825022	20320,58235,239857,319504	Nptn,Nectin1,Cadm2,Nrcam	4/107
16_Summary	GO Biological Processes	GO:0051928	positive regulation of calcium ion transport	-6.11468	-3.646	11941,16438,19055,20191,20617,26556,67972,238276,12287,12721,18795,16367,20907,209462	Atp2b2,Itpr1,Ppp3ca,Ryr2,Snca,Homer1,Atp2b1,Akap5,Cacna1b,Coro1a,Plcb1,Irs1,Stx1a,Hace1	14/-
16_Member	GO Biological Processes	GO:0051928	positive regulation of calcium ion transport	-6.11468	-3.646	11941,16438,19055,20191,20617,26556,67972,238276	Atp2b2,Itpr1,Ppp3ca,Ryr2,Snca,Homer1,Atp2b1,Akap5	8/138
16_Member	GO Biological Processes	GO:0051924	regulation of calcium ion transport	-5.60857	-3.25599	11941,12287,12721,16438,19055,20191,20617,26556,67972,238276	Atp2b2,Cacna1b,Coro1a,Itpr1,Ppp3ca,Ryr2,Snca,Homer1,Atp2b1,Akap5	10/278
16_Member	GO Biological Processes	GO:0031338	regulation of vesicle fusion	-3.14273	-1.26005	12287,12721,20617	Cacna1b,Coro1a,Snca	3/33
16_Member	GO Biological Processes	GO:0051282	regulation of sequestering of calcium ion	-3.02933	-1.1661	12721,16438,18795,20191,20617	Coro1a,Itpr1,Plcb1,Ryr2,Snca	5/140
16_Member	GO Biological Processes	GO:1904064	positive regulation of cation transmembrane transport	-2.85758	-1.03108	18795,19055,20191,20617,238276	Plcb1,Ppp3ca,Ryr2,Snca,Akap5	5/153
16_Member	GO Biological Processes	GO:1904427	positive regulation of calcium ion transmembrane transport	-2.75551	-0.95534	19055,20191,20617,238276	Ppp3ca,Ryr2,Snca,Akap5	4/96
16_Member	GO Biological Processes	GO:0034764	positive regulation of transmembrane transport	-2.71684	-0.927062	16367,18795,19055,20191,20617,238276	Irs1,Plcb1,Ppp3ca,Ryr2,Snca,Akap5	6/242
16_Member	GO Biological Processes	GO:0034767	positive regulation of monoatomic ion transmembrane transport	-2.67929	-0.895336	18795,19055,20191,20617,238276	Plcb1,Ppp3ca,Ryr2,Snca,Akap5	5/168
16_Member	GO Biological Processes	GO:1903169	regulation of calcium ion transmembrane transport	-2.50861	-0.759423	12721,19055,20191,20617,238276	Coro1a,Ppp3ca,Ryr2,Snca,Akap5	5/184
16_Member	GO Biological Processes	GO:0061025	membrane fusion	-2.10588	-0.429138	12721,20617,20907,209462	Coro1a,Snca,Stx1a,Hace1	4/146
16_Member	GO Biological Processes	GO:0051279	regulation of release of sequestered calcium ion into cytosol	-2.02899	-0.361205	12721,20191,20617	Coro1a,Ryr2,Snca	3/81
17_Summary	GO Biological Processes	GO:0032026	response to magnesium ion	-5.99751	-3.58027	16485,20191,20617,58994,67972,16367,59046	Kcna1,Ryr2,Snca,Smpd3,Atp2b1,Irs1,Arpp19	7/-
17_Member	GO Biological Processes	GO:0032026	response to magnesium ion	-5.99751	-3.58027	16485,20191,20617,58994	Kcna1,Ryr2,Snca,Smpd3	4/15
17_Member	GO Biological Processes	GO:0051481	negative regulation of cytosolic calcium ion concentration	-3.55821	-1.55447	20191,58994,67972	Ryr2,Smpd3,Atp2b1	3/24
17_Member	GO Biological Processes	GO:0043255	regulation of carbohydrate biosynthetic process	-2.51205	-0.761525	16367,20617,58994,59046	Irs1,Snca,Smpd3,Arpp19	4/112
18_Summary	GO Biological Processes	GO:0001508	action potential	-5.8185	-3.44392	16485,20191,20265,20274,235281,319504,399548,11941,12140,14167,16438,18039,26556,11928,108069	Kcna1,Ryr2,Scn1a,Scn9a,Scn3b,Nrcam,Scn4b,Atp2b2,Fabp7,Fgf12,Itpr1,Nefl,Homer1,Atp1a1,Grm3	15/-
18_Member	GO Biological Processes	GO:0001508	action potential	-5.8185	-3.44392	16485,20191,20265,20274,235281,319504,399548	Kcna1,Ryr2,Scn1a,Scn9a,Scn3b,Nrcam,Scn4b	7/105
18_Member	GO Biological Processes	GO:0050905	neuromuscular process	-5.07839	-2.82164	11941,12140,14167,16438,16485,18039,20265,26556	Atp2b2,Fabp7,Fgf12,Itpr1,Kcna1,Nefl,Scn1a,Homer1	8/190
18_Member	GO Biological Processes	GO:0019226	transmission of nerve impulse	-4.00849	-1.90578	16485,20265,20274,319504,399548	Kcna1,Scn1a,Scn9a,Nrcam,Scn4b	5/86
18_Member	GO Biological Processes	GO:0019228	neuronal action potential	-3.83289	-1.76215	16485,20265,20274,399548	Kcna1,Scn1a,Scn9a,Scn4b	4/50
18_Member	GO Biological Processes	GO:0050974	detection of mechanical stimulus involved in sensory perception	-3.76622	-1.71467	11941,16485,20265,20274	Atp2b2,Kcna1,Scn1a,Scn9a	4/52
18_Member	GO Biological Processes	GO:0050982	detection of mechanical stimulus	-3.34095	-1.40826	11941,16485,20265,20274	Atp2b2,Kcna1,Scn1a,Scn9a	4/67
18_Member	GO Biological Processes	GO:0009612	response to mechanical stimulus	-3.25781	-1.33718	11928,11941,16485,20191,20265,20274	Atp1a1,Atp2b2,Kcna1,Ryr2,Scn1a,Scn9a	6/190
18_Member	GO Biological Processes	GO:0019233	sensory perception of pain	-2.9702	-1.11737	16485,20265,20274,108069	Kcna1,Scn1a,Scn9a,Grm3	4/84
18_Member	GO Biological Processes	GO:0062149	detection of stimulus involved in sensory perception of pain	-2.86532	-1.034	16485,20265,20274	Kcna1,Scn1a,Scn9a	3/41
18_Member	GO Biological Processes	GO:0009582	detection of abiotic stimulus	-2.15827	-0.47354	11941,16485,20265,20274	Atp2b2,Kcna1,Scn1a,Scn9a	4/141
18_Member	GO Biological Processes	GO:0009581	detection of external stimulus	-2.14762	-0.465186	11941,16485,20265,20274	Atp2b2,Kcna1,Scn1a,Scn9a	4/142
19_Summary	GO Biological Processes	GO:0030029	actin filament-based process	-5.56389	-3.21663	12721,13052,13383,19261,20191,20265,56443,67252,68089,71602,216961,228550,235281,399548,18039,18040,20617	Coro1a,Cxadr,Dlg1,Sirpa,Ryr2,Scn1a,Arpc1a,Cap2,Arpc4,Myo1e,Coro6,Itpka,Scn3b,Scn4b,Nefl,Nefm,Snca	17/-
19_Member	GO Biological Processes	GO:0030029	actin filament-based process	-5.56389	-3.21663	12721,13052,13383,19261,20191,20265,56443,67252,68089,71602,216961,228550,235281,399548	Coro1a,Cxadr,Dlg1,Sirpa,Ryr2,Scn1a,Arpc1a,Cap2,Arpc4,Myo1e,Coro6,Itpka,Scn3b,Scn4b	14/582
19_Member	GO Biological Processes	GO:0007015	actin filament organization	-3.96896	-1.8752	12721,13383,19261,56443,67252,68089,71602,216961	Coro1a,Dlg1,Sirpa,Arpc1a,Cap2,Arpc4,Myo1e,Coro6	8/272
19_Member	GO Biological Processes	GO:0097435	supramolecular fiber organization	-3.54979	-1.55354	12721,13383,18039,18040,19261,20617,56443,67252,68089,71602,216961	Coro1a,Dlg1,Nefl,Nefm,Sirpa,Snca,Arpc1a,Cap2,Arpc4,Myo1e,Coro6	11/581
19_Member	GO Biological Processes	GO:0030036	actin cytoskeleton organization	-3.2705	-1.34589	12721,13052,13383,19261,56443,67252,68089,71602,216961,228550	Coro1a,Cxadr,Dlg1,Sirpa,Arpc1a,Cap2,Arpc4,Myo1e,Coro6,Itpka	10/528
20_Summary	GO Biological Processes	GO:1900273	positive regulation of long-term synaptic potentiation	-4.60724	-2.41435	11514,20320,232813,238276,11941,20617,51791,94229,228550,16438,20191	Adcy8,Nptn,Shisa7,Akap5,Atp2b2,Snca,Rgs14,Slc4a10,Itpka,Itpr1,Ryr2	11/-
20_Member	GO Biological Processes	GO:1900273	positive regulation of long-term synaptic potentiation	-4.60724	-2.41435	11514,20320,232813,238276	Adcy8,Nptn,Shisa7,Akap5	4/32
20_Member	GO Biological Processes	GO:0048167	regulation of synaptic plasticity	-3.5659	-1.55524	11514,11941,20320,20617,51791,94229,228550,232813,238276	Adcy8,Atp2b2,Nptn,Snca,Rgs14,Slc4a10,Itpka,Shisa7,Akap5	9/395
20_Member	GO Biological Processes	GO:1900271	regulation of long-term synaptic potentiation	-3.55309	-1.55447	11514,20320,232813,238276	Adcy8,Nptn,Shisa7,Akap5	4/59
20_Member	GO Biological Processes	GO:0048168	regulation of neuronal synaptic plasticity	-3.15493	-1.26677	20320,20617,94229,232813	Nptn,Snca,Slc4a10,Shisa7	4/75
20_Member	GO Biological Processes	GO:0007204	positive regulation of cytosolic calcium ion concentration	-2.38244	-0.654121	11514,16438,20191,20320,238276	Adcy8,Itpr1,Ryr2,Nptn,Akap5	5/197

### Sheet: Recovered_metascape
GroupID	Category	Term	Description	LogP	Log(q-value)	Genes	Symbols	InTerm_InList
1_Summary	CORUM	CORUM:382	Respiratory chain complex I, mitochondrial	-23.8884	-19.6273	17718,17991,66416,66495,66916,67184,67264,67273,68197,68342,68375,69875,227197,407785,595136,14396,26420,64337,66072,66359,13488,14680,20655,277468,56012,229949,19058,20190,12757,20511,12671,13542,20238,74637,192156,26357,14004,66092,67900,58193,74596	ND3,Ndufa2,Ndufa7,Ndufb3,Ndufb7,Ndufa13,Ndufb8,Ndufa10,Ndufc2,Ndufb10,Ndufa8,Ndufa11,Ndufs1,Ndufs6,Ndufs5,Gabra3,Mapk9,Gng13,Sdhaf2,Cox20,Drd1,Gnal,Sod1,Slc39a12,Pgam2,Ak5,Ppp3r1,Ryr1,Clta,Slc1a2,Chrm3,Dvl1,Atxn1,Shpk,Mvd,Abcg2,Chchd2,Ghitm,Mtfp1,Extl2,Cds1	41/-
1_Member	CORUM	CORUM:382	Respiratory chain complex I, mitochondrial	-23.8884	-19.6273	17718,17991,66416,66495,66916,67184,67264,67273,68197,68342,68375,69875,227197,407785,595136	ND3,Ndufa2,Ndufa7,Ndufb3,Ndufb7,Ndufa13,Ndufb8,Ndufa10,Ndufc2,Ndufb10,Ndufa8,Ndufa11,Ndufs1,Ndufs6,Ndufs5	15/40
1_Member	GO Biological Processes	GO:0042776	proton motive force-driven mitochondrial ATP synthesis	-20.4501	-16.5096	17718,17991,66416,66495,66916,67184,67264,67273,68197,68342,68375,69875,227197,407785,595136	ND3,Ndufa2,Ndufa7,Ndufb3,Ndufb7,Ndufa13,Ndufb8,Ndufa10,Ndufc2,Ndufb10,Ndufa8,Ndufa11,Ndufs1,Ndufs6,Ndufs5	15/63
1_Member	CORUM	CORUM:381	Respiratory chain complex I, mitochondrial	-20.2936	-16.5096	17991,66416,66495,66916,67184,67264,67273,68197,68342,68375,227197,407785,595136	Ndufa2,Ndufa7,Ndufb3,Ndufb7,Ndufa13,Ndufb8,Ndufa10,Ndufc2,Ndufb10,Ndufa8,Ndufs1,Ndufs6,Ndufs5	13/37
1_Member	GO Biological Processes	GO:0015986	proton motive force-driven ATP synthesis	-19.8994	-16.2404	17718,17991,66416,66495,66916,67184,67264,67273,68197,68342,68375,69875,227197,407785,595136	ND3,Ndufa2,Ndufa7,Ndufb3,Ndufb7,Ndufa13,Ndufb8,Ndufa10,Ndufc2,Ndufb10,Ndufa8,Ndufa11,Ndufs1,Ndufs6,Ndufs5	15/68
1_Member	Reactome Gene Sets	R-MMU-6799198	Complex I biogenesis	-19.3164	-15.7543	17718,17991,66416,66495,66916,67184,67264,67273,68197,68342,68375,227197,407785,595136	ND3,Ndufa2,Ndufa7,Ndufb3,Ndufb7,Ndufa13,Ndufb8,Ndufa10,Ndufc2,Ndufb10,Ndufa8,Ndufs1,Ndufs6,Ndufs5	14/57
1_Member	KEGG Pathway	mmu04723	Retrograde endocannabinoid signaling - Mus musculus (house mouse)	-18.9004	-15.4175	14396,17718,17991,26420,64337,66416,66495,66916,67184,67264,67273,68197,68342,68375,69875,227197,407785,595136	Gabra3,ND3,Ndufa2,Mapk9,Gng13,Ndufa7,Ndufb3,Ndufb7,Ndufa13,Ndufb8,Ndufa10,Ndufc2,Ndufb10,Ndufa8,Ndufa11,Ndufs1,Ndufs6,Ndufs5	18/148
1_Member	GO Biological Processes	GO:0006754	ATP biosynthetic process	-18.7475	-15.3316	17718,17991,66416,66495,66916,67184,67264,67273,68197,68342,68375,69875,227197,407785,595136	ND3,Ndufa2,Ndufa7,Ndufb3,Ndufb7,Ndufa13,Ndufb8,Ndufa10,Ndufc2,Ndufb10,Ndufa8,Ndufa11,Ndufs1,Ndufs6,Ndufs5	15/80
1_Member	WikiPathways	WP1248	Oxidative phosphorylation	-17.8336	-14.515	17718,17991,66416,66916,67264,67273,68197,68342,68375,69875,227197,407785,595136	ND3,Ndufa2,Ndufa7,Ndufb7,Ndufb8,Ndufa10,Ndufc2,Ndufb10,Ndufa8,Ndufa11,Ndufs1,Ndufs6,Ndufs5	13/54
1_Member	GO Biological Processes	GO:0006119	oxidative phosphorylation	-17.7874	-14.515	17718,17991,66072,66416,66495,66916,67184,67264,67273,68197,68342,68375,69875,227197,407785,595136	ND3,Ndufa2,Sdhaf2,Ndufa7,Ndufb3,Ndufb7,Ndufa13,Ndufb8,Ndufa10,Ndufc2,Ndufb10,Ndufa8,Ndufa11,Ndufs1,Ndufs6,Ndufs5	16/115
1_Member	GO Biological Processes	GO:0009206	purine ribonucleoside triphosphate biosynthetic process	-17.776	-14.515	17718,17991,66416,66495,66916,67184,67264,67273,68197,68342,68375,69875,227197,407785,595136	ND3,Ndufa2,Ndufa7,Ndufb3,Ndufb7,Ndufa13,Ndufb8,Ndufa10,Ndufc2,Ndufb10,Ndufa8,Ndufa11,Ndufs1,Ndufs6,Ndufs5	15/92
1_Member	GO Biological Processes	GO:0009145	purine nucleoside triphosphate biosynthetic process	-17.7016	-14.4819	17718,17991,66416,66495,66916,67184,67264,67273,68197,68342,68375,69875,227197,407785,595136	ND3,Ndufa2,Ndufa7,Ndufb3,Ndufb7,Ndufa13,Ndufb8,Ndufa10,Ndufc2,Ndufb10,Ndufa8,Ndufa11,Ndufs1,Ndufs6,Ndufs5	15/93
1_Member	Reactome Gene Sets	R-MMU-611105	Respiratory electron transport	-17.5553	-14.3734	17718,17991,66359,66416,66495,66916,67184,67264,67273,68197,68342,68375,227197,407785,595136	ND3,Ndufa2,Cox20,Ndufa7,Ndufb3,Ndufb7,Ndufa13,Ndufb8,Ndufa10,Ndufc2,Ndufb10,Ndufa8,Ndufs1,Ndufs6,Ndufs5	15/95
1_Member	GO Biological Processes	GO:0009201	ribonucleoside triphosphate biosynthetic process	-17.4124	-14.2652	17718,17991,66416,66495,66916,67184,67264,67273,68197,68342,68375,69875,227197,407785,595136	ND3,Ndufa2,Ndufa7,Ndufb3,Ndufb7,Ndufa13,Ndufb8,Ndufa10,Ndufc2,Ndufb10,Ndufa8,Ndufa11,Ndufs1,Ndufs6,Ndufs5	15/97
1_Member	GO Biological Processes	GO:0009142	nucleoside triphosphate biosynthetic process	-17.0025	-13.8876	17718,17991,66416,66495,66916,67184,67264,67273,68197,68342,68375,69875,227197,407785,595136	ND3,Ndufa2,Ndufa7,Ndufb3,Ndufb7,Ndufa13,Ndufb8,Ndufa10,Ndufc2,Ndufb10,Ndufa8,Ndufa11,Ndufs1,Ndufs6,Ndufs5	15/103
1_Member	GO Biological Processes	GO:0033108	mitochondrial respiratory chain complex assembly	-16.9368	-13.8518	17991,66072,66359,66495,66916,67184,67264,67273,68197,68342,68375,69875,227197,407785,595136	Ndufa2,Sdhaf2,Cox20,Ndufb3,Ndufb7,Ndufa13,Ndufb8,Ndufa10,Ndufc2,Ndufb10,Ndufa8,Ndufa11,Ndufs1,Ndufs6,Ndufs5	15/104
1_Member	KEGG Pathway	mmu05012	Parkinson disease - Mus musculus (house mouse)	-16.8636	-13.8119	13488,14680,17718,17991,20655,26420,66416,66495,66916,67184,67264,67273,68197,68342,68375,69875,227197,277468,407785,595136	Drd1,Gnal,ND3,Ndufa2,Sod1,Mapk9,Ndufa7,Ndufb3,Ndufb7,Ndufa13,Ndufb8,Ndufa10,Ndufc2,Ndufb10,Ndufa8,Ndufa11,Ndufs1,Slc39a12,Ndufs6,Ndufs5	20/264
1_Member	GO Biological Processes	GO:0046034	ATP metabolic process	-16.8425	-13.8119	17718,17991,56012,66416,66495,66916,67184,67264,67273,68197,68342,68375,69875,227197,229949,407785,595136	ND3,Ndufa2,Pgam2,Ndufa7,Ndufb3,Ndufb7,Ndufa13,Ndufb8,Ndufa10,Ndufc2,Ndufb10,Ndufa8,Ndufa11,Ndufs1,Ak5,Ndufs6,Ndufs5	17/160
1_Member	GO Biological Processes	GO:0010257	NADH dehydrogenase complex assembly	-16.684	-13.7017	17991,66495,66916,67184,67264,67273,68197,68342,68375,69875,227197,407785,595136	Ndufa2,Ndufb3,Ndufb7,Ndufa13,Ndufb8,Ndufa10,Ndufc2,Ndufb10,Ndufa8,Ndufa11,Ndufs1,Ndufs6,Ndufs5	13/65
1_Member	GO Biological Processes	GO:0032981	mitochondrial respiratory chain complex I assembly	-16.684	-13.7017	17991,66495,66916,67184,67264,67273,68197,68342,68375,69875,227197,407785,595136	Ndufa2,Ndufb3,Ndufb7,Ndufa13,Ndufb8,Ndufa10,Ndufc2,Ndufb10,Ndufa8,Ndufa11,Ndufs1,Ndufs6,Ndufs5	13/65
1_Member	Reactome Gene Sets	R-MMU-163200	Respiratory electron transport, ATP synthesis by chemiosmotic coupling, and heat production by uncoupling proteins.	-16.0838	-13.1237	17718,17991,66359,66416,66495,66916,67184,67264,67273,68197,68342,68375,227197,407785,595136	ND3,Ndufa2,Cox20,Ndufa7,Ndufb3,Ndufb7,Ndufa13,Ndufb8,Ndufa10,Ndufc2,Ndufb10,Ndufa8,Ndufs1,Ndufs6,Ndufs5	15/118
1_Member	GO Biological Processes	GO:0009205	purine ribonucleoside triphosphate metabolic process	-15.7647	-12.8258	17718,17991,56012,66416,66495,66916,67184,67264,67273,68197,68342,68375,69875,227197,229949,407785,595136	ND3,Ndufa2,Pgam2,Ndufa7,Ndufb3,Ndufb7,Ndufa13,Ndufb8,Ndufa10,Ndufc2,Ndufb10,Ndufa8,Ndufa11,Ndufs1,Ak5,Ndufs6,Ndufs5	17/185
1_Member	GO Biological Processes	GO:0009060	aerobic respiration	-15.5726	-12.654	17718,17991,66072,66416,66495,66916,67184,67264,67273,68197,68342,68375,69875,227197,407785,595136	ND3,Ndufa2,Sdhaf2,Ndufa7,Ndufb3,Ndufb7,Ndufa13,Ndufb8,Ndufa10,Ndufc2,Ndufb10,Ndufa8,Ndufa11,Ndufs1,Ndufs6,Ndufs5	16/157
1_Member	KEGG Pathway	mmu05020	Prion disease - Mus musculus (house mouse)	-15.5188	-12.6195	17718,17991,19058,20190,20655,26420,66416,66495,66916,67184,67264,67273,68197,68342,68375,69875,227197,407785,595136	ND3,Ndufa2,Ppp3r1,Ryr1,Sod1,Mapk9,Ndufa7,Ndufb3,Ndufb7,Ndufa13,Ndufb8,Ndufa10,Ndufc2,Ndufb10,Ndufa8,Ndufa11,Ndufs1,Ndufs6,Ndufs5	19/267
1_Member	GO Biological Processes	GO:0009199	ribonucleoside triphosphate metabolic process	-15.4914	-12.6105	17718,17991,56012,66416,66495,66916,67184,67264,67273,68197,68342,68375,69875,227197,229949,407785,595136	ND3,Ndufa2,Pgam2,Ndufa7,Ndufb3,Ndufb7,Ndufa13,Ndufb8,Ndufa10,Ndufc2,Ndufb10,Ndufa8,Ndufa11,Ndufs1,Ak5,Ndufs6,Ndufs5	17/192
1_Member	GO Biological Processes	GO:0009144	purine nucleoside triphosphate metabolic process	-15.4153	-12.5522	17718,17991,56012,66416,66495,66916,67184,67264,67273,68197,68342,68375,69875,227197,229949,407785,595136	ND3,Ndufa2,Pgam2,Ndufa7,Ndufb3,Ndufb7,Ndufa13,Ndufb8,Ndufa10,Ndufc2,Ndufb10,Ndufa8,Ndufa11,Ndufs1,Ak5,Ndufs6,Ndufs5	17/194
1_Member	KEGG Pathway	mmu00190	Oxidative phosphorylation - Mus musculus (house mouse)	-15.1868	-12.3407	17718,17991,66416,66495,66916,67184,67264,67273,68197,68342,68375,69875,227197,407785,595136	ND3,Ndufa2,Ndufa7,Ndufb3,Ndufb7,Ndufa13,Ndufb8,Ndufa10,Ndufc2,Ndufb10,Ndufa8,Ndufa11,Ndufs1,Ndufs6,Ndufs5	15/135
1_Member	GO Biological Processes	GO:0009141	nucleoside triphosphate metabolic process	-14.8708	-12.0411	17718,17991,56012,66416,66495,66916,67184,67264,67273,68197,68342,68375,69875,227197,229949,407785,595136	ND3,Ndufa2,Pgam2,Ndufa7,Ndufb3,Ndufb7,Ndufa13,Ndufb8,Ndufa10,Ndufc2,Ndufb10,Ndufa8,Ndufa11,Ndufs1,Ak5,Ndufs6,Ndufs5	17/209
1_Member	KEGG Pathway	mmu05016	Huntington disease - Mus musculus (house mouse)	-14.5343	-11.7204	12757,17718,17991,20511,20655,26420,66416,66495,66916,67184,67264,67273,68197,68342,68375,69875,227197,407785,595136	Clta,ND3,Ndufa2,Slc1a2,Sod1,Mapk9,Ndufa7,Ndufb3,Ndufb7,Ndufa13,Ndufb8,Ndufa10,Ndufc2,Ndufb10,Ndufa8,Ndufa11,Ndufs1,Ndufs6,Ndufs5	19/302
1_Member	KEGG Pathway	mmu05208	Chemical carcinogenesis - reactive oxygen species - Mus musculus (house mouse)	-14.3999	-11.6013	17718,17991,20655,26420,66416,66495,66916,67184,67264,67273,68197,68342,68375,69875,227197,407785,595136	ND3,Ndufa2,Sod1,Mapk9,Ndufa7,Ndufb3,Ndufb7,Ndufa13,Ndufb8,Ndufa10,Ndufc2,Ndufb10,Ndufa8,Ndufa11,Ndufs1,Ndufs6,Ndufs5	17/223
1_Member	GO Biological Processes	GO:0045333	cellular respiration	-14.2485	-11.4668	17718,17991,66072,66416,66495,66916,67184,67264,67273,68197,68342,68375,69875,227197,407785,595136	ND3,Ndufa2,Sdhaf2,Ndufa7,Ndufb3,Ndufb7,Ndufa13,Ndufb8,Ndufa10,Ndufc2,Ndufb10,Ndufa8,Ndufa11,Ndufs1,Ndufs6,Ndufs5	16/190
1_Member	KEGG Pathway	mmu04932	Non-alcoholic fatty liver disease - Mus musculus (house mouse)	-14.2365	-11.4668	17991,26420,66416,66495,66916,67184,67264,67273,68197,68342,68375,69875,227197,407785,595136	Ndufa2,Mapk9,Ndufa7,Ndufb3,Ndufb7,Ndufa13,Ndufb8,Ndufa10,Ndufc2,Ndufb10,Ndufa8,Ndufa11,Ndufs1,Ndufs6,Ndufs5	15/156
1_Member	KEGG Pathway	mmu05022	Pathways of neurodegeneration - multiple diseases - Mus musculus (house mouse)	-14.1269	-11.3709	12671,13542,17718,17991,19058,20190,20238,20655,26420,66416,66495,66916,67184,67264,67273,68197,68342,68375,69875,227197,407785,595136	Chrm3,Dvl1,ND3,Ndufa2,Ppp3r1,Ryr1,Atxn1,Sod1,Mapk9,Ndufa7,Ndufb3,Ndufb7,Ndufa13,Ndufb8,Ndufa10,Ndufc2,Ndufb10,Ndufa8,Ndufa11,Ndufs1,Ndufs6,Ndufs5	22/471
1_Member	Reactome Gene Sets	R-MMU-1428517	The citric acid (TCA) cycle and respiratory electron transport	-13.8714	-11.1288	17718,17991,66359,66416,66495,66916,67184,67264,67273,68197,68342,68375,227197,407785,595136	ND3,Ndufa2,Cox20,Ndufa7,Ndufb3,Ndufb7,Ndufa13,Ndufb8,Ndufa10,Ndufc2,Ndufb10,Ndufa8,Ndufs1,Ndufs6,Ndufs5	15/165
1_Member	KEGG Pathway	mmu05010	Alzheimer disease - Mus musculus (house mouse)	-13.752	-11.0224	12671,13542,17718,17991,19058,26420,66416,66495,66916,67184,67264,67273,68197,68342,68375,69875,227197,277468,407785,595136	Chrm3,Dvl1,ND3,Ndufa2,Ppp3r1,Mapk9,Ndufa7,Ndufb3,Ndufb7,Ndufa13,Ndufb8,Ndufa10,Ndufc2,Ndufb10,Ndufa8,Ndufa11,Ndufs1,Slc39a12,Ndufs6,Ndufs5	20/383
1_Member	GO Biological Processes	GO:0009152	purine ribonucleotide biosynthetic process	-13.5647	-10.8477	17718,17991,66416,66495,66916,67184,67264,67273,68197,68342,68375,69875,227197,407785,595136	ND3,Ndufa2,Ndufa7,Ndufb3,Ndufb7,Ndufa13,Ndufb8,Ndufa10,Ndufc2,Ndufb10,Ndufa8,Ndufa11,Ndufs1,Ndufs6,Ndufs5	15/173
1_Member	KEGG Pathway	mmu05415	Diabetic cardiomyopathy - Mus musculus (house mouse)	-13.5314	-10.8266	17718,17991,26420,66416,66495,66916,67184,67264,67273,68197,68342,68375,69875,227197,407785,595136	ND3,Ndufa2,Mapk9,Ndufa7,Ndufb3,Ndufb7,Ndufa13,Ndufb8,Ndufa10,Ndufc2,Ndufb10,Ndufa8,Ndufa11,Ndufs1,Ndufs6,Ndufs5	16/211
1_Member	GO Biological Processes	GO:0009260	ribonucleotide biosynthetic process	-13.1328	-10.4399	17718,17991,66416,66495,66916,67184,67264,67273,68197,68342,68375,69875,227197,407785,595136	ND3,Ndufa2,Ndufa7,Ndufb3,Ndufb7,Ndufa13,Ndufb8,Ndufa10,Ndufc2,Ndufb10,Ndufa8,Ndufa11,Ndufs1,Ndufs6,Ndufs5	15/185
1_Member	WikiPathways	WP295	Electron transport chain	-13.0197	-10.3384	17718,17991,66416,66495,66916,67273,68197,68342,68375,227197,407785,595136	ND3,Ndufa2,Ndufa7,Ndufb3,Ndufb7,Ndufa10,Ndufc2,Ndufb10,Ndufa8,Ndufs1,Ndufs6,Ndufs5	12/93
1_Member	KEGG Pathway	mmu04714	Thermogenesis - Mus musculus (house mouse)	-12.9178	-10.2478	17718,17991,66359,66416,66495,66916,67184,67264,67273,68197,68342,68375,69875,227197,407785,595136	ND3,Ndufa2,Cox20,Ndufa7,Ndufb3,Ndufb7,Ndufa13,Ndufb8,Ndufa10,Ndufc2,Ndufb10,Ndufa8,Ndufa11,Ndufs1,Ndufs6,Ndufs5	16/231
1_Member	GO Biological Processes	GO:0046390	ribose phosphate biosynthetic process	-12.8616	-10.2026	17718,17991,66416,66495,66916,67184,67264,67273,68197,68342,68375,69875,227197,407785,595136	ND3,Ndufa2,Ndufa7,Ndufb3,Ndufb7,Ndufa13,Ndufb8,Ndufa10,Ndufc2,Ndufb10,Ndufa8,Ndufa11,Ndufs1,Ndufs6,Ndufs5	15/193
1_Member	GO Biological Processes	GO:0006164	purine nucleotide biosynthetic process	-12.6342	-9.98593	17718,17991,66416,66495,66916,67184,67264,67273,68197,68342,68375,69875,227197,407785,595136	ND3,Ndufa2,Ndufa7,Ndufb3,Ndufb7,Ndufa13,Ndufb8,Ndufa10,Ndufc2,Ndufb10,Ndufa8,Ndufa11,Ndufs1,Ndufs6,Ndufs5	15/200
1_Member	GO Biological Processes	GO:0072522	purine-containing compound biosynthetic process	-12.4155	-9.77763	17718,17991,66416,66495,66916,67184,67264,67273,68197,68342,68375,69875,227197,407785,595136	ND3,Ndufa2,Ndufa7,Ndufb3,Ndufb7,Ndufa13,Ndufb8,Ndufa10,Ndufc2,Ndufb10,Ndufa8,Ndufa11,Ndufs1,Ndufs6,Ndufs5	15/207
1_Member	GO Biological Processes	GO:0019693	ribose phosphate metabolic process	-12.3369	-9.70934	17718,17991,56012,66416,66495,66916,67184,67264,67273,68197,68342,68375,69875,74637,192156,227197,229949,407785,595136	ND3,Ndufa2,Pgam2,Ndufa7,Ndufb3,Ndufb7,Ndufa13,Ndufb8,Ndufa10,Ndufc2,Ndufb10,Ndufa8,Ndufa11,Shpk,Mvd,Ndufs1,Ak5,Ndufs6,Ndufs5	19/400
1_Member	GO Biological Processes	GO:0006091	generation of precursor metabolites and energy	-12.1328	-9.51735	17718,17991,56012,66072,66416,66495,66916,67184,67264,67273,68197,68342,68375,69875,74637,227197,407785,595136	ND3,Ndufa2,Pgam2,Sdhaf2,Ndufa7,Ndufb3,Ndufb7,Ndufa13,Ndufb8,Ndufa10,Ndufc2,Ndufb10,Ndufa8,Ndufa11,Shpk,Ndufs1,Ndufs6,Ndufs5	18/357
1_Member	GO Biological Processes	GO:0015980	energy derivation by oxidation of organic compounds	-12.1252	-9.51735	17718,17991,66072,66416,66495,66916,67184,67264,67273,68197,68342,68375,69875,227197,407785,595136	ND3,Ndufa2,Sdhaf2,Ndufa7,Ndufb3,Ndufb7,Ndufa13,Ndufb8,Ndufa10,Ndufc2,Ndufb10,Ndufa8,Ndufa11,Ndufs1,Ndufs6,Ndufs5	16/260
1_Member	GO Biological Processes	GO:0006120	mitochondrial electron transport, NADH to ubiquinone	-12.0985	-9.50022	17718,66416,67264,67273,68197,68375,227197,407785	ND3,Ndufa7,Ndufb8,Ndufa10,Ndufc2,Ndufa8,Ndufs1,Ndufs6	8/26
1_Member	GO Biological Processes	GO:0009150	purine ribonucleotide metabolic process	-11.9305	-9.34156	17718,17991,56012,66416,66495,66916,67184,67264,67273,68197,68342,68375,69875,192156,227197,229949,407785,595136	ND3,Ndufa2,Pgam2,Ndufa7,Ndufb3,Ndufb7,Ndufa13,Ndufb8,Ndufa10,Ndufc2,Ndufb10,Ndufa8,Ndufa11,Mvd,Ndufs1,Ak5,Ndufs6,Ndufs5	18/367
1_Member	KEGG Pathway	mmu05014	Amyotrophic lateral sclerosis - Mus musculus (house mouse)	-11.8908	-9.31099	17718,17991,19058,20511,20655,66416,66495,66916,67184,67264,67273,68197,68342,68375,69875,227197,407785,595136	ND3,Ndufa2,Ppp3r1,Slc1a2,Sod1,Ndufa7,Ndufb3,Ndufb7,Ndufa13,Ndufb8,Ndufa10,Ndufc2,Ndufb10,Ndufa8,Ndufa11,Ndufs1,Ndufs6,Ndufs5	18/369
1_Member	GO Biological Processes	GO:0072521	purine-containing compound metabolic process	-11.8615	-9.29066	17718,17991,26357,56012,66416,66495,66916,67184,67264,67273,68197,68342,68375,69875,74637,192156,227197,229949,407785,595136	ND3,Ndufa2,Abcg2,Pgam2,Ndufa7,Ndufb3,Ndufb7,Ndufa13,Ndufb8,Ndufa10,Ndufc2,Ndufb10,Ndufa8,Ndufa11,Shpk,Mvd,Ndufs1,Ak5,Ndufs6,Ndufs5	20/484
1_Member	GO Biological Processes	GO:0009165	nucleotide biosynthetic process	-11.6153	-9.05321	17718,17991,66416,66495,66916,67184,67264,67273,68197,68342,68375,69875,227197,407785,595136	ND3,Ndufa2,Ndufa7,Ndufb3,Ndufb7,Ndufa13,Ndufb8,Ndufa10,Ndufc2,Ndufb10,Ndufa8,Ndufa11,Ndufs1,Ndufs6,Ndufs5	15/235
1_Member	GO Biological Processes	GO:0009259	ribonucleotide metabolic process	-11.5627	-9.01717	17718,17991,56012,66416,66495,66916,67184,67264,67273,68197,68342,68375,69875,192156,227197,229949,407785,595136	ND3,Ndufa2,Pgam2,Ndufa7,Ndufb3,Ndufb7,Ndufa13,Ndufb8,Ndufa10,Ndufc2,Ndufb10,Ndufa8,Ndufa11,Mvd,Ndufs1,Ak5,Ndufs6,Ndufs5	18/386
1_Member	GO Biological Processes	GO:1901293	nucleoside phosphate biosynthetic process	-11.5622	-9.01717	17718,17991,66416,66495,66916,67184,67264,67273,68197,68342,68375,69875,227197,407785,595136	ND3,Ndufa2,Ndufa7,Ndufb3,Ndufb7,Ndufa13,Ndufb8,Ndufa10,Ndufc2,Ndufb10,Ndufa8,Ndufa11,Ndufs1,Ndufs6,Ndufs5	15/237
1_Member	GO Biological Processes	GO:0006163	purine nucleotide metabolic process	-11.438	-8.90116	17718,17991,56012,66416,66495,66916,67184,67264,67273,68197,68342,68375,69875,74637,192156,227197,229949,407785,595136	ND3,Ndufa2,Pgam2,Ndufa7,Ndufb3,Ndufb7,Ndufa13,Ndufb8,Ndufa10,Ndufc2,Ndufb10,Ndufa8,Ndufa11,Shpk,Mvd,Ndufs1,Ak5,Ndufs6,Ndufs5	19/450
1_Member	GO Biological Processes	GO:0007005	mitochondrion organization	-11.2882	-8.75952	14004,17991,26420,66072,66092,66359,66495,66916,67184,67264,67273,67900,68197,68342,68375,69875,227197,407785,595136	Chchd2,Ndufa2,Mapk9,Sdhaf2,Ghitm,Cox20,Ndufb3,Ndufb7,Ndufa13,Ndufb8,Ndufa10,Mtfp1,Ndufc2,Ndufb10,Ndufa8,Ndufa11,Ndufs1,Ndufs6,Ndufs5	19/459
1_Member	GO Biological Processes	GO:0055086	nucleobase-containing small molecule metabolic process	-10.6719	-8.15119	17718,17991,56012,58193,66416,66495,66916,67184,67264,67273,68197,68342,68375,69875,74637,192156,227197,229949,407785,595136	ND3,Ndufa2,Pgam2,Extl2,Ndufa7,Ndufb3,Ndufb7,Ndufa13,Ndufb8,Ndufa10,Ndufc2,Ndufb10,Ndufa8,Ndufa11,Shpk,Mvd,Ndufs1,Ak5,Ndufs6,Ndufs5	20/563
1_Member	GO Biological Processes	GO:0009117	nucleotide metabolic process	-10.6013	-8.08845	17718,17991,56012,66416,66495,66916,67184,67264,67273,68197,68342,68375,69875,74637,192156,227197,229949,407785,595136	ND3,Ndufa2,Pgam2,Ndufa7,Ndufb3,Ndufb7,Ndufa13,Ndufb8,Ndufa10,Ndufc2,Ndufb10,Ndufa8,Ndufa11,Shpk,Mvd,Ndufs1,Ak5,Ndufs6,Ndufs5	19/503
1_Member	GO Biological Processes	GO:0006753	nucleoside phosphate metabolic process	-10.4984	-7.99324	17718,17991,56012,66416,66495,66916,67184,67264,67273,68197,68342,68375,69875,74637,192156,227197,229949,407785,595136	ND3,Ndufa2,Pgam2,Ndufa7,Ndufb3,Ndufb7,Ndufa13,Ndufb8,Ndufa10,Ndufc2,Ndufb10,Ndufa8,Ndufa11,Shpk,Mvd,Ndufs1,Ak5,Ndufs6,Ndufs5	19/510
1_Member	GO Biological Processes	GO:0019646	aerobic electron transport chain	-10.4195	-7.92183	17718,66072,66416,67264,67273,68197,68375,227197,407785	ND3,Sdhaf2,Ndufa7,Ndufb8,Ndufa10,Ndufc2,Ndufa8,Ndufs1,Ndufs6	9/61
1_Member	GO Biological Processes	GO:0042775	mitochondrial ATP synthesis coupled electron transport	-9.74995	-7.25973	17718,66072,66416,67264,67273,68197,68375,227197,407785	ND3,Sdhaf2,Ndufa7,Ndufb8,Ndufa10,Ndufc2,Ndufa8,Ndufs1,Ndufs6	9/72
1_Member	GO Biological Processes	GO:0042773	ATP synthesis coupled electron transport	-9.64038	-7.15746	17718,66072,66416,67264,67273,68197,68375,227197,407785	ND3,Sdhaf2,Ndufa7,Ndufb8,Ndufa10,Ndufc2,Ndufa8,Ndufs1,Ndufs6	9/74
1_Member	GO Biological Processes	GO:0022900	electron transport chain	-9.4245	-6.94876	17718,66072,66416,66495,67264,67273,68197,68375,227197,407785	ND3,Sdhaf2,Ndufa7,Ndufb3,Ndufb8,Ndufa10,Ndufc2,Ndufa8,Ndufs1,Ndufs6	10/109
1_Member	GO Biological Processes	GO:0090407	organophosphate biosynthetic process	-9.00064	-6.53196	17718,17991,66416,66495,66916,67184,67264,67273,68197,68342,68375,69875,74596,192156,227197,407785,595136	ND3,Ndufa2,Ndufa7,Ndufb3,Ndufb7,Ndufa13,Ndufb8,Ndufa10,Ndufc2,Ndufb10,Ndufa8,Ndufa11,Cds1,Mvd,Ndufs1,Ndufs6,Ndufs5	17/486
1_Member	GO Biological Processes	GO:0022904	respiratory electron transport chain	-8.53359	-6.07185	17718,66072,66416,67264,67273,68197,68375,227197,407785	ND3,Sdhaf2,Ndufa7,Ndufb8,Ndufa10,Ndufc2,Ndufa8,Ndufs1,Ndufs6	9/98
1_Member	GO Biological Processes	GO:1901137	carbohydrate derivative biosynthetic process	-6.49902	-4.04413	17718,17991,66416,66495,66916,67184,67264,67273,68197,68342,68375,69875,227197,407785,595136	ND3,Ndufa2,Ndufa7,Ndufb3,Ndufb7,Ndufa13,Ndufb8,Ndufa10,Ndufc2,Ndufb10,Ndufa8,Ndufa11,Ndufs1,Ndufs6,Ndufs5	15/557
2_Summary	GO Biological Processes	GO:0003012	muscle system process	-4.0091	-1.56094	12293,12671,13488,17896,20190,20655,56012,407785,13542,26357,72555,107951,279561	Cacna2d1,Chrm3,Drd1,Myl4,Ryr1,Sod1,Pgam2,Ndufs6,Dvl1,Abcg2,Shisa9,Cdk9,Wnk3	13/-
2_Member	GO Biological Processes	GO:0003012	muscle system process	-4.0091	-1.56094	12293,12671,13488,17896,20190,20655,56012,407785	Cacna2d1,Chrm3,Drd1,Myl4,Ryr1,Sod1,Pgam2,Ndufs6	8/266
2_Member	GO Biological Processes	GO:0006936	muscle contraction	-3.94648	-1.50495	12293,12671,13488,17896,20190,56012,407785	Cacna2d1,Chrm3,Drd1,Myl4,Ryr1,Pgam2,Ndufs6	7/202
2_Member	GO Biological Processes	GO:0044057	regulation of system process	-3.13772	-0.745881	12293,12671,13488,13542,17896,20190,20655,26357,72555,107951,279561	Cacna2d1,Chrm3,Drd1,Dvl1,Myl4,Ryr1,Sod1,Abcg2,Shisa9,Cdk9,Wnk3	11/645
2_Member	GO Biological Processes	GO:0006941	striated muscle contraction	-2.54076	-0.257415	12293,17896,20190,56012	Cacna2d1,Myl4,Ryr1,Pgam2	4/109
3_Summary	GO Biological Processes	GO:0050808	synapse organization	-3.87242	-1.43742	12565,13488,13542,14183,14396,67703,107831,245684,329165,58187,109711	Cdh9,Drd1,Dvl1,Fgfr2,Gabra3,Kirrel3,Adgrb1,Cnksr2,Abi2,Cldn10,Actn1	11/-
3_Member	GO Biological Processes	GO:0050808	synapse organization	-3.87242	-1.43742	12565,13488,13542,14183,14396,67703,107831,245684,329165	Cdh9,Drd1,Dvl1,Fgfr2,Gabra3,Kirrel3,Adgrb1,Cnksr2,Abi2	9/356
3_Member	GO Biological Processes	GO:0034330	cell junction organization	-3.58709	-1.16486	12565,13488,13542,14183,14396,58187,67703,107831,109711,245684,329165	Cdh9,Drd1,Dvl1,Fgfr2,Gabra3,Cldn10,Kirrel3,Adgrb1,Actn1,Cnksr2,Abi2	11/570
3_Member	GO Biological Processes	GO:0034329	cell junction assembly	-3.02745	-0.668102	12565,13542,14396,58187,67703,109711,329165	Cdh9,Dvl1,Gabra3,Cldn10,Kirrel3,Actn1,Abi2	7/287
3_Member	GO Biological Processes	GO:0007416	synapse assembly	-2.5123	-0.238002	12565,13542,14396,67703	Cdh9,Dvl1,Gabra3,Kirrel3	4/111
3_Member	GO Biological Processes	GO:0099173	postsynapse organization	-2.34054	-0.096503	13542,107831,245684,329165	Dvl1,Adgrb1,Cnksr2,Abi2	4/124
4_Summary	GO Biological Processes	GO:0007200	phospholipase C-activating G protein-coupled receptor signaling pathway	-3.76464	-1.33607	12671,13488,13609,64337,70839,14680,107831,19058,53901	Chrm3,Drd1,S1pr1,Gng13,P2ry12,Gnal,Adgrb1,Ppp3r1,Rcan2	9/-
4_Member	GO Biological Processes	GO:0007200	phospholipase C-activating G protein-coupled receptor signaling pathway	-3.76464	-1.33607	12671,13488,13609,64337,70839	Chrm3,Drd1,S1pr1,Gng13,P2ry12	5/96
4_Member	GO Biological Processes	GO:0007188	adenylate cyclase-modulating G protein-coupled receptor signaling pathway	-2.85739	-0.531089	12671,13488,13609,14680,70839,107831	Chrm3,Drd1,S1pr1,Gnal,P2ry12,Adgrb1	6/225
4_Member	GO Biological Processes	GO:0019722	calcium-mediated signaling	-2.80341	-0.491729	12671,13488,19058,53901,70839	Chrm3,Drd1,Ppp3r1,Rcan2,P2ry12	5/156
4_Member	GO Biological Processes	GO:0007189	adenylate cyclase-activating G protein-coupled receptor signaling pathway	-2.11332	0	13488,13609,14680,107831	Drd1,S1pr1,Gnal,Adgrb1	4/144
4_Member	GO Biological Processes	GO:0007193	adenylate cyclase-inhibiting G protein-coupled receptor signaling pathway	-2.11008	0	12671,13609,70839	Chrm3,S1pr1,P2ry12	3/75
4_Member	GO Biological Processes	GO:0019932	second-messenger-mediated signaling	-2.03421	0	12671,13488,19058,53901,70839	Chrm3,Drd1,Ppp3r1,Rcan2,P2ry12	5/237
5_Summary	KEGG Pathway	mmu04020	Calcium signaling pathway - Mus musculus (house mouse)	-3.35028	-0.934305	12671,13488,14183,14680,19058,20190,21425,20511,26420,64337	Chrm3,Drd1,Fgfr2,Gnal,Ppp3r1,Ryr1,Tfeb,Slc1a2,Mapk9,Gng13	10/-
5_Member	KEGG Pathway	mmu04020	Calcium signaling pathway - Mus musculus (house mouse)	-3.35028	-0.934305	12671,13488,14183,14680,19058,20190,21425	Chrm3,Drd1,Fgfr2,Gnal,Ppp3r1,Ryr1,Tfeb	7/253
5_Member	GO Biological Processes	GO:0043279	response to alkaloid	-3.05567	-0.675409	13488,14680,20190,20511	Drd1,Gnal,Ryr1,Slc1a2	4/79
5_Member	KEGG Pathway	mmu04728	Dopaminergic synapse - Mus musculus (house mouse)	-2.2107	0	13488,14680,26420,64337	Drd1,Gnal,Mapk9,Gng13	4/135
6_Summary	WikiPathways	WP5298	Dravet syndrome Scn1a A1783V point mutation model	-3.20761	-0.797797	12294,14396,20511,279653,14680,20979,64337	Cacna2d3,Gabra3,Slc1a2,Pcdh19,Gnal,Syt1,Gng13	7/-
6_Member	WikiPathways	WP5298	Dravet syndrome Scn1a A1783V point mutation model	-3.20761	-0.797797	12294,14396,20511,279653	Cacna2d3,Gabra3,Slc1a2,Pcdh19	4/72
6_Member	Reactome Gene Sets	R-MMU-112315	Transmission across Chemical Synapses	-3.10968	-0.723673	12294,14396,14680,20511,20979,64337	Cacna2d3,Gabra3,Gnal,Slc1a2,Syt1,Gng13	6/201
6_Member	Reactome Gene Sets	R-MMU-977443	GABA receptor activation	-2.44291	-0.177469	14396,14680,64337	Gabra3,Gnal,Gng13	3/57
6_Member	Reactome Gene Sets	R-MMU-112316	Neuronal System	-2.08983	0	12294,14396,14680,20511,20979,64337	Cacna2d3,Gabra3,Gnal,Slc1a2,Syt1,Gng13	6/323
7_Summary	GO Biological Processes	GO:0050804	modulation of chemical synaptic transmission	-3.19815	-0.795241	13488,13542,13841,14680,19058,20979,26420,29819,64011,69017,72555,107831	Drd1,Dvl1,Epha7,Gnal,Ppp3r1,Syt1,Mapk9,Stau2,Nrgn,Prrt2,Shisa9,Adgrb1	12/-
7_Member	GO Biological Processes	GO:0050804	modulation of chemical synaptic transmission	-3.19815	-0.795241	13488,13542,13841,14680,19058,20979,26420,29819,64011,69017,72555,107831	Drd1,Dvl1,Epha7,Gnal,Ppp3r1,Syt1,Mapk9,Stau2,Nrgn,Prrt2,Shisa9,Adgrb1	12/738
7_Member	GO Biological Processes	GO:0099177	regulation of trans-synaptic signaling	-3.19299	-0.795241	13488,13542,13841,14680,19058,20979,26420,29819,64011,69017,72555,107831	Drd1,Dvl1,Epha7,Gnal,Ppp3r1,Syt1,Mapk9,Stau2,Nrgn,Prrt2,Shisa9,Adgrb1	12/739
7_Member	GO Biological Processes	GO:0099170	postsynaptic modulation of chemical synaptic transmission	-2.91778	-0.575785	13488,19058,64011	Drd1,Ppp3r1,Nrgn	3/39
7_Member	GO Biological Processes	GO:0048167	regulation of synaptic plasticity	-2.25285	-0.037101	13488,14680,29819,64011,69017,72555,107831	Drd1,Gnal,Stau2,Nrgn,Prrt2,Shisa9,Adgrb1	7/395
8_Summary	GO Biological Processes	GO:0007268	chemical synaptic transmission	-3.04221	-0.67323	12671,13488,13542,13655,14396,20238,20979,69017,12293,20655,66894,68197,227197,20511,20744,53901,67703,68795,320840,329165	Chrm3,Drd1,Dvl1,Egr3,Gabra3,Atxn1,Syt1,Prrt2,Cacna2d1,Sod1,Wwp2,Ndufc2,Ndufs1,Slc1a2,Strbp,Rcan2,Kirrel3,Ubr3,Negr1,Abi2	20/-
8_Member	GO Biological Processes	GO:0007268	chemical synaptic transmission	-3.04221	-0.67323	12671,13488,13542,13655,14396,20238,20979,69017	Chrm3,Drd1,Dvl1,Egr3,Gabra3,Atxn1,Syt1,Prrt2	8/371
8_Member	GO Biological Processes	GO:0098916	anterograde trans-synaptic signaling	-3.04221	-0.67323	12671,13488,13542,13655,14396,20238,20979,69017	Chrm3,Drd1,Dvl1,Egr3,Gabra3,Atxn1,Syt1,Prrt2	8/371
8_Member	GO Biological Processes	GO:0099537	trans-synaptic signaling	-2.90358	-0.571923	12671,13488,13542,13655,14396,20238,20979,69017	Chrm3,Drd1,Dvl1,Egr3,Gabra3,Atxn1,Syt1,Prrt2	8/390
8_Member	GO Biological Processes	GO:0042391	regulation of membrane potential	-2.85264	-0.531089	12293,13488,13542,14396,20238,20655,66894,68197,227197	Cacna2d1,Drd1,Dvl1,Gabra3,Atxn1,Sod1,Wwp2,Ndufc2,Ndufs1	9/493
8_Member	GO Biological Processes	GO:0099536	synaptic signaling	-2.5648	-0.275428	12671,13488,13542,13655,14396,20238,20979,69017	Chrm3,Drd1,Dvl1,Egr3,Gabra3,Atxn1,Syt1,Prrt2	8/442
8_Member	GO Biological Processes	GO:0007610	behavior	-2.56337	-0.275428	13488,13542,20238,20511,20655,20744,53901,67703,68795,320840,329165	Drd1,Dvl1,Atxn1,Slc1a2,Sod1,Strbp,Rcan2,Kirrel3,Ubr3,Negr1,Abi2	11/762
8_Member	GO Biological Processes	GO:0035176	social behavior	-2.30125	-0.069557	13488,13542,20238	Drd1,Dvl1,Atxn1	3/64
8_Member	GO Biological Processes	GO:0051703	biological process involved in intraspecies interaction between organisms	-2.30125	-0.069557	13488,13542,20238	Drd1,Dvl1,Atxn1	3/64
8_Member	GO Biological Processes	GO:0016079	synaptic vesicle exocytosis	-2.2639	-0.0402498	13542,20979,69017	Dvl1,Syt1,Prrt2	3/66
8_Member	GO Biological Processes	GO:0006836	neurotransmitter transport	-2.16651	0	13542,20511,20979,69017	Dvl1,Slc1a2,Syt1,Prrt2	4/139
8_Member	GO Biological Processes	GO:0007632	visual behavior	-2.00408	0	13488,20238,20511	Drd1,Atxn1,Slc1a2	3/82
9_Summary	GO Biological Processes	GO:0099175	regulation of postsynapse organization	-3.02608	-0.668102	13542,13841,29819,241638,329165,107831,320840,18845,235106,277468,70839	Dvl1,Epha7,Stau2,Lzts3,Abi2,Adgrb1,Negr1,Plxna2,Ntm,Slc39a12,P2ry12	11/-
9_Member	GO Biological Processes	GO:0099175	regulation of postsynapse organization	-3.02608	-0.668102	13542,13841,29819,241638,329165	Dvl1,Epha7,Stau2,Lzts3,Abi2	5/139
9_Member	GO Biological Processes	GO:0051963	regulation of synapse assembly	-2.95746	-0.610205	13841,29819,107831,241638,320840	Epha7,Stau2,Adgrb1,Lzts3,Negr1	5/144
9_Member	GO Biological Processes	GO:0050807	regulation of synapse organization	-2.84252	-0.525932	13542,13841,29819,107831,241638,320840,329165	Dvl1,Epha7,Stau2,Adgrb1,Lzts3,Negr1,Abi2	7/309
9_Member	GO Biological Processes	GO:0050803	regulation of synapse structure or activity	-2.77929	-0.472455	13542,13841,29819,107831,241638,320840,329165	Dvl1,Epha7,Stau2,Adgrb1,Lzts3,Negr1,Abi2	7/317
9_Member	GO Biological Processes	GO:0061001	regulation of dendritic spine morphogenesis	-2.40056	-0.143264	29819,241638,329165	Stau2,Lzts3,Abi2	3/59
9_Member	GO Biological Processes	GO:0010975	regulation of neuron projection development	-2.35159	-0.0991149	13542,13841,18845,29819,235106,241638,277468,320840,329165	Dvl1,Epha7,Plxna2,Stau2,Ntm,Lzts3,Slc39a12,Negr1,Abi2	9/586
9_Member	GO Biological Processes	GO:0120035	regulation of plasma membrane bounded cell projection organization	-2.00741	0	13542,13841,18845,29819,70839,235106,241638,277468,320840,329165	Dvl1,Epha7,Plxna2,Stau2,P2ry12,Ntm,Lzts3,Slc39a12,Negr1,Abi2	10/784
10_Summary	GO Biological Processes	GO:1902075	cellular response to salt	-2.96883	-0.616247	12671,19395,20190,20511,20979,70839,13488,12757	Chrm3,Rasgrp2,Ryr1,Slc1a2,Syt1,P2ry12,Drd1,Clta	8/-
10_Member	GO Biological Processes	GO:1902075	cellular response to salt	-2.96883	-0.616247	12671,19395,20190,20511,20979,70839	Chrm3,Rasgrp2,Ryr1,Slc1a2,Syt1,P2ry12	6/214
10_Member	GO Biological Processes	GO:1902074	response to salt	-2.51773	-0.238931	12671,13488,19395,20190,20511,20979,70839	Chrm3,Drd1,Rasgrp2,Ryr1,Slc1a2,Syt1,P2ry12	7/353
10_Member	KEGG Pathway	mmu04721	Synaptic vesicle cycle - Mus musculus (house mouse)	-2.0787	0	12757,20511,20979	Clta,Slc1a2,Syt1	3/77
11_Summary	KEGG Pathway	mmu04010	MAPK signaling pathway - Mus musculus (house mouse)	-2.90783	-0.571923	12293,12294,14183,18099,19058,19395,26420,20190,66072	Cacna2d1,Cacna2d3,Fgfr2,Nlk,Ppp3r1,Rasgrp2,Mapk9,Ryr1,Sdhaf2	9/-
11_Member	KEGG Pathway	mmu04010	MAPK signaling pathway - Mus musculus (house mouse)	-2.90783	-0.571923	12293,12294,14183,18099,19058,19395,26420	Cacna2d1,Cacna2d3,Fgfr2,Nlk,Ppp3r1,Rasgrp2,Mapk9	7/301
11_Member	KEGG Pathway	mmu04921	Oxytocin signaling pathway - Mus musculus (house mouse)	-2.02287	0	12293,12294,19058,20190	Cacna2d1,Cacna2d3,Ppp3r1,Ryr1	4/153
11_Member	GO Biological Processes	GO:0001837	epithelial to mesenchymal transition	-2.01859	0	14183,19058,66072	Fgfr2,Ppp3r1,Sdhaf2	3/81
12_Summary	Reactome Gene Sets	R-MMU-4086398	Ca2+ pathway	-2.76515	-0.463114	18099,19058,64337,20511,241638,13542	Nlk,Ppp3r1,Gng13,Slc1a2,Lzts3,Dvl1	6/-
12_Member	Reactome Gene Sets	R-MMU-4086398	Ca2+ pathway	-2.76515	-0.463114	18099,19058,64337	Nlk,Ppp3r1,Gng13	3/44
12_Member	KEGG Pathway	mmu04724	Glutamatergic synapse - Mus musculus (house mouse)	-2.47069	-0.200843	19058,20511,64337,241638	Ppp3r1,Slc1a2,Gng13,Lzts3	4/114
12_Member	Reactome Gene Sets	R-MMU-3858494	Beta-catenin independent WNT signaling	-2.34054	-0.096503	13542,18099,19058,64337	Dvl1,Nlk,Ppp3r1,Gng13	4/124
13_Summary	GO Biological Processes	GO:0034762	regulation of transmembrane transport	-2.74612	-0.448838	12293,12671,13488,19058,20511,66894,68795,72555,279561,70839,26357,68889,69017,58187	Cacna2d1,Chrm3,Drd1,Ppp3r1,Slc1a2,Wwp2,Ubr3,Shisa9,Wnk3,P2ry12,Abcg2,Ubac2,Prrt2,Cldn10	14/-
13_Member	GO Biological Processes	GO:0034762	regulation of transmembrane transport	-2.74612	-0.448838	12293,12671,13488,19058,20511,66894,68795,72555,279561	Cacna2d1,Chrm3,Drd1,Ppp3r1,Slc1a2,Wwp2,Ubr3,Shisa9,Wnk3	9/511
13_Member	GO Biological Processes	GO:0051924	regulation of calcium ion transport	-2.40001	-0.143264	12293,13488,19058,68795,70839,279561	Cacna2d1,Drd1,Ppp3r1,Ubr3,P2ry12,Wnk3	6/278
13_Member	GO Biological Processes	GO:0051051	negative regulation of transport	-2.25957	-0.0398901	19058,26357,66894,68795,68889,69017,70839,279561	Ppp3r1,Abcg2,Wwp2,Ubr3,Ubac2,Prrt2,P2ry12,Wnk3	8/497
13_Member	GO Biological Processes	GO:0043269	regulation of monoatomic ion transport	-2.16464	0	12293,13488,19058,58187,66894,68795,70839,279561	Cacna2d1,Drd1,Ppp3r1,Cldn10,Wwp2,Ubr3,P2ry12,Wnk3	8/516
13_Member	GO Biological Processes	GO:1904062	regulation of monoatomic cation transmembrane transport	-2.05881	0	12293,13488,19058,66894,68795,279561	Cacna2d1,Drd1,Ppp3r1,Wwp2,Ubr3,Wnk3	6/328
13_Member	GO Biological Processes	GO:0010959	regulation of metal ion transport	-2.05385	0	12293,13488,19058,66894,68795,70839,279561	Cacna2d1,Drd1,Ppp3r1,Wwp2,Ubr3,P2ry12,Wnk3	7/431
14_Summary	GO Biological Processes	GO:0007420	brain development	-2.31439	-0.0745097	13488,13609,13841,14183,18845,20238,20511,67703,70839,72393	Drd1,S1pr1,Epha7,Fgfr2,Plxna2,Atxn1,Slc1a2,Kirrel3,P2ry12,Faim2	10/-
14_Member	GO Biological Processes	GO:0007420	brain development	-2.31439	-0.0745097	13488,13609,13841,14183,18845,20238,20511,67703,70839,72393	Drd1,S1pr1,Epha7,Fgfr2,Plxna2,Atxn1,Slc1a2,Kirrel3,P2ry12,Faim2	10/706
14_Member	GO Biological Processes	GO:0060322	head development	-2.05906	0	13488,13609,13841,14183,18845,20238,20511,67703,70839,72393	Drd1,S1pr1,Epha7,Fgfr2,Plxna2,Atxn1,Slc1a2,Kirrel3,P2ry12,Faim2	10/770
15_Summary	GO Biological Processes	GO:0098754	detoxification	-2.2639	-0.0402498	20655,26357,226781,19395,20979,26420,56012	Sod1,Abcg2,Slc30a10,Rasgrp2,Syt1,Mapk9,Pgam2	7/-
15_Member	GO Biological Processes	GO:0098754	detoxification	-2.2639	-0.0402498	20655,26357,226781	Sod1,Abcg2,Slc30a10	3/66
15_Member	GO Biological Processes	GO:0010038	response to metal ion	-2.14078	0	19395,20655,20979,26420,56012,226781	Rasgrp2,Sod1,Syt1,Mapk9,Pgam2,Slc30a10	6/315
16_Summary	GO Biological Processes	GO:0030001	metal ion transport	-2.14284	0	12293,12294,17912,20190,66092,70839,226781,233280,277468,14396,20511	Cacna2d1,Cacna2d3,Myo1b,Ryr1,Ghitm,P2ry12,Slc30a10,Nipa1,Slc39a12,Gabra3,Slc1a2	11/-
16_Member	GO Biological Processes	GO:0030001	metal ion transport	-2.14284	0	12293,12294,17912,20190,66092,70839,226781,233280,277468	Cacna2d1,Cacna2d3,Myo1b,Ryr1,Ghitm,P2ry12,Slc30a10,Nipa1,Slc39a12	9/632
16_Member	GO Biological Processes	GO:0034220	monoatomic ion transmembrane transport	-2.03835	0	12293,12294,14396,20190,20511,66092,70839,226781,277468	Cacna2d1,Cacna2d3,Gabra3,Ryr1,Slc1a2,Ghitm,P2ry12,Slc30a10,Slc39a12	9/657
17_Summary	WikiPathways	WP523	Regulation of actin cytoskeleton	-2.0523	0	12671,14183,109711,329165	Chrm3,Fgfr2,Actn1,Abi2	4/-
17_Member	WikiPathways	WP523	Regulation of actin cytoskeleton	-2.0523	0	12671,14183,109711,329165	Chrm3,Fgfr2,Actn1,Abi2	4/150
18_Summary	GO Biological Processes	GO:2001233	regulation of apoptotic signaling pathway	-2.02287	0	20655,21987,26420,66092,67184,72393,97998	Sod1,Tpd52l1,Mapk9,Ghitm,Ndufa13,Faim2,Deptor	7/-
18_Member	GO Biological Processes	GO:2001233	regulation of apoptotic signaling pathway	-2.02287	0	20655,21987,26420,66092,67184,72393,97998	Sod1,Tpd52l1,Mapk9,Ghitm,Ndufa13,Faim2,Deptor	7/437
19_Summary	GO Biological Processes	GO:0007422	peripheral nervous system development	-2.00408	0	13655,19058,20655	Egr3,Ppp3r1,Sod1	3/-
19_Member	GO Biological Processes	GO:0007422	peripheral nervous system development	-2.00408	0	13655,19058,20655	Egr3,Ppp3r1,Sod1	3/82

### Sheet: Persistent_IPA
© 2000-2024 QIAGEN. All rights reserved.
Ingenuity Canonical Pathways	-log(p-value)	Ratio	Molecules
Glutaminergic Receptor Signaling Pathway (Enhanced)	19.5	0.0669	ADCY8,CACNA1B,CAMK4,DGKB,GABRA2,GABRB3,GLS,GNAI1,GRIA2,GRIA3,GRM3,HOMER1,ITPR1,PLCB1,PPP3CA,PRKCA,PRKCB,SCN1A,SCN3B,SCN4B,SCN9A,STX1A
Cardiac conduction	10.9	0.0833	ATP1A1,ATP2B1,ATP2B2,FGF12,ITPR1,KCNJ4,RYR2,SCN1A,SCN3B,SCN4B,SCN9A
Netrin Signaling	10.9	0.069	AKAP5,ARPC1A,ARPC4,CACNA1B,DCC,ITPR1,PGK1,PPP3CA,PRKCA,PRKCB,RYR2,STX1A
Glutamate binding, activation of AMPA receptors and synaptic plasticity	10.3	0.226	AKAP5,DLG1,GRIA2,GRIA3,PRKCA,PRKCB,TSPAN7
Synaptic Long Term Potentiation	9.48	0.0746	ADCY8,CAMK4,GRIA2,GRIA3,GRM3,ITPR1,PLCB1,PPP3CA,PRKCA,PRKCB
Dopamine-DARPP32 Feedback in cAMP Signaling	9.27	0.0588	ADCY8,CACNA1B,CAMK4,CAMKK2,GNAI1,ITPR1,KCNJ4,PLCB1,PPP3CA,PRKCA,PRKCB
Calcium Signaling	8.57	0.0505	AKAP5,ATP2B1,ATP2B2,CACNA1B,CAMK4,CAMKK2,GRIA2,GRIA3,ITPR1,PPP3CA,RYR2
Opioid Signalling	8.29	0.0889	ADCY8,CAMK4,CAMKK2,GNAI1,ITPR1,PLCB1,PPP3CA,PRKCA
Neuropathic Pain Signaling in Dorsal Horn Neurons	7.89	0.0792	CAMK4,GRIA2,GRIA3,GRM3,ITPR1,PLCB1,PRKCA,PRKCB
Synaptic Long Term Depression	7.82	0.0503	CACNA1B,GNAI1,GRIA2,GRIA3,GRM3,ITPR1,PLCB1,PRKCA,PRKCB,RYR2
Opioid Signaling Pathway	7.41	0.039	ADCY8,CACNA1B,CAMK4,GNAI1,ITPR1,PLCB1,PPP3CA,PRKCA,PRKCB,RGS14,RYR2
Role of NFAT in Cardiac Hypertrophy	7.26	0.0439	ADCY8,AKAP5,CACNA1B,CAMK4,GNAI1,ITPR1,PLCB1,PPP3CA,PRKCA,PRKCB
Activation of NMDA receptors and postsynaptic events	7.08	0.0824	ADCY8,CAMK4,CAMKK2,DLG1,GRIA2,GRIA3,NEFL
fMLP Signaling in Neutrophils	6.95	0.0602	ARPC1A,ARPC4,GNAI1,ITPR1,PLCB1,PPP3CA,PRKCA,PRKCB
Synaptogenesis Signaling Pathway	6.9	0.0347	ADCY8,ARPC1A,ARPC4,CACNA1B,GRIA2,GRIA3,GRM3,ITPR1,NECTIN1,SNCA,STX1A
Protein Kinase A Signaling	6.71	0.0294	ADCY8,AKAP5,DCC,GNAI1,ITPR1,PDE7B,PLCB1,PPP3CA,PRKCA,PRKCB,RYR2,SIRPA
GABA receptor activation	6.65	0.1	ADCY8,GABRA2,GABRB3,GNAI1,KCNJ4,NPTN
Endocannabinoid Neuronal Synapse Pathway	6.57	0.0537	ADCY8,CACNA1B,GNAI1,GRIA2,GRIA3,ITPR1,PLCB1,PPP3CA
Circadian Rhythm Signaling	6.53	0.0366	ADCY8,CACNA1B,GNAI1,GRIA2,GRIA3,ITPR1,PLCB1,PRKCA,PRKCB,RYR2
Gustation Pathway	6.48	0.0427	ADCY8,CACNA1B,GABRA2,GABRB3,ITPR1,SCN1A,SCN3B,SCN4B,SCN9A
Integration of energy metabolism	6.37	0.0648	ADCY8,AKAP5,GNAI1,ITPR1,PLCB1,PRKCA,STX1A
Oxytocin Signaling Pathway	6.36	0.0351	ATP2B1,ATP2B2,CACNA1B,CAMKK2,GNAI1,ITPR1,PLCB1,PPP3CA,PRKCA,PRKCB
Glutamate Receptor Signaling	6.32	0.0882	GLS,GRIA2,GRIA3,GRM3,HOMER1,SLC17A6
Neurovascular Coupling Signaling Pathway	6.12	0.0386	CACNA1B,GABRA2,GABRB3,GRIA2,GRIA3,ITPR1,KCNJ4,PLCB1,RYR2
GPCR-Mediated Nutrient Sensing in Enteroendocrine Cells	6.1	0.0593	ADCY8,CACNA1B,GNAI1,ITPR1,PLCB1,PRKCA,PRKCB
DAG and IP3 signaling	6.06	0.122	ADCY8,CAMK4,CAMKK2,ITPR1,PRKCA
L1CAM interactions	5.96	0.0565	ALCAM,DLG1,NRCAM,SCN1A,SCN3B,SCN4B,SCN9A
Pancreatic Secretion Signaling Pathway	5.85	0.0359	ADCY8,ATP2B1,ATP2B2,ITPR1,PLCB1,PRKCA,PRKCB,RYR2,STX1A
Gap Junction Signaling	5.74	0.0299	ADCY8,DLG1,GNAI1,GRIA2,GRIA3,ITPR1,PLCB1,PPP3CA,PRKCA,PRKCB
GABAergic Receptor Signaling Pathway (Enhanced)	5.6	0.05	ADCY8,CACNA1B,GABRA2,GABRB3,GLS,GNAI1,ITPR1
Cardiac Hypertrophy Signaling (Enhanced)	5.45	0.0223	ADCY8,CACNA1B,DLG1,FGF12,GNAI1,ITPR1,PDE7B,PLCB1,PPP3CA,PRKCA,PRKCB,RYR2
Huntington's Disease Signaling	5.37	0.0314	CACNA1B,GLS,ITPR1,PLCB1,PRKCA,PRKCB,RPH3A,SNCA,STX1A
Corticotropin Releasing Hormone Signaling	5.33	0.0455	ADCY8,CACNA1B,CAMK4,GNAI1,ITPR1,PRKCA,PRKCB
α-Adrenergic Signaling	5.09	0.0545	ADCY8,CAMK4,GNAI1,ITPR1,PRKCA,PRKCB
cAMP-mediated signaling	5.01	0.0332	ADCY8,AKAP5,CAMK4,GNAI1,GRM3,PDE7B,PPP3CA,RGS14
Amyotrophic Lateral Sclerosis Signaling	4.96	0.0517	CACNA1B,GRIA2,GRIA3,NEFL,NEFM,PPP3CA
CREB Signaling in Neurons	4.85	0.0194	ADCY8,CACNA1B,CAMK4,GNAI1,GRIA2,GRIA3,GRM3,ITPR1,NTSR2,PLCB1,PRKCA,PRKCB
GNRH Signaling	4.71	0.0365	ADCY8,CACNA1B,GNAI1,ITPR1,PLCB1,PRKCA,PRKCB
Acetylcholine Receptor Signaling Pathway	4.63	0.0355	ADCY8,CACNA1B,GNAI1,ITPR1,PLCB1,PRKCA,PRKCB
Adrenergic Receptor Signaling Pathway (Enhanced)	4.63	0.0355	ADCY8,CACNA1B,GNAI1,ITPR1,PLCB1,PRKCA,PRKCB
GABA Receptor Signaling	4.62	0.0451	ADCY8,CACNA1B,GABRA2,GABRB3,GNAI1,ITPR1
Chemokine Signaling	4.58	0.0617	CAMK4,GNAI1,PLCB1,PRKCA,PRKCB
LGI-ADAM interactions	4.57	0.214	ADAM23,LGI1,STX1A
White Adipose Tissue Browning Pathway	4.53	0.0435	ADCY8,CACNA1B,CAMKK2,ITPR1,LDHA,LDHB
Insulin Secretion Signaling Pathway	4.49	0.0281	ADCY8,CACNA1B,ITPR1,PLCB1,PRKCA,PRKCB,RYR2,STX1A
Thrombin Signaling	4.3	0.0315	ADCY8,CAMK4,GNAI1,ITPR1,PLCB1,PRKCA,PRKCB
Type II Diabetes Mellitus Signaling	4.29	0.0395	CACNA1B,IRS1,ITPR1,PRKCA,PRKCB,SMPD3
Fcγ Receptor-mediated Phagocytosis in Macrophages and Monocytes	4.29	0.0538	ARPC1A,ARPC4,DGKB,PRKCA,PRKCB
G alpha (z) signalling events	4.27	0.0833	ADCY8,GNAI1,PRKCA,PRKCB
Apelin Cardiomyocyte Signaling Pathway	4.14	0.05	GNAI1,ITPR1,PLCB1,PRKCA,PRKCB
CXCR4 Signaling	4.07	0.0359	ADCY8,GNAI1,ITPR1,PLCB1,PRKCA,PRKCB
Gαq Signaling	4.04	0.0355	GNAI1,ITPR1,PLCB1,PPP3CA,PRKCA,PRKCB
Docosahexaenoic Acid (DHA) Signaling	3.96	0.0278	ADCY8,FABP7,ITPR1,PLCB1,PRKCA,PRKCB,STX1A
Cardiac β-adrenergic Signaling	3.89	0.0333	ADCY8,AKAP5,CACNA1B,GNAI1,PDE7B,RYR2
Sleep NREM Signaling Pathway	3.84	0.0431	ADCY8,GABRA2,GABRB3,GNAI1,PRKCA
Nitric Oxide Signaling in the Cardiovascular System	3.77	0.0417	CACNA1B,ITPR1,PRKCA,PRKCB,RYR2
Pyruvate Fermentation to Lactate	3.74	0.4	LDHA,LDHB
Trans, trans-farnesyl Diphosphate Biosynthesis	3.74	0.4	FDPS,IDI1
Endothelin-1 Signaling	3.71	0.0309	ADCY8,GNAI1,ITPR1,PLCB1,PRKCA,PRKCB
Oxytocin in Brain Signaling Pathway	3.62	0.0297	CACNA1B,CAMKK2,GNAI1,ITPR1,PRKCA,PRKCB
G Beta Gamma Signaling	3.61	0.0385	CACNA1B,GNAI1,ITPR1,PRKCA,PRKCB
G-Protein Coupled Receptor Signaling	3.59	0.0154	ADCY8,CAMK4,GNAI1,GRM3,NTSR2,PDE7B,PLCB1,PPP3CA,PRKCA,PRKCB,RGS14
P2Y Purinergic Receptor Signaling Pathway	3.56	0.0376	ADCY8,GNAI1,PLCB1,PRKCA,PRKCB
Clathrin-mediated Endocytosis Signaling	3.54	0.0287	ARPC1A,ARPC4,FGF12,MYO1E,PPP3CA,SNAP91
Melatonin Signaling	3.53	0.0541	GNAI1,PLCB1,PRKCA,PRKCB
CCR3 Signaling in Eosinophils	3.52	0.0368	GNAI1,ITPR1,PLCB1,PRKCA,PRKCB
GPCR-Mediated Integration of Enteroendocrine Signaling Exemplified by an L Cell	3.51	0.0533	ADCY8,GNAI1,ITPR1,PLCB1
HIF1α Signaling	3.51	0.0283	CAMK4,LDHA,LDHB,PPP3CA,PRKCA,PRKCB
SNARE Signaling Pathway	3.5	0.0365	ADCY8,CACNA1B,SNAP91,SNCA,STX1A
Apelin Endothelial Signaling Pathway	3.4	0.0347	ADCY8,GNAI1,PLCB1,PRKCA,PRKCB
Axonal Guidance Signaling	3.4	0.0174	ADAM23,ARPC1A,ARPC4,DCC,GNAI1,PLCB1,PPP3CA,PRKCA,PRKCB
Glycation Signaling Pathway	3.37	0.0267	ICAM5,IRS1,PRKCA,PRKCB,SETD7,SNCA
Dilated Cardiomyopathy Signaling Pathway	3.32	0.0333	ADCY8,CACNA1B,CAMK4,ITPR1,RYR2
Orexin Signaling Pathway	3.21	0.0249	ADCY8,CACNA1B,ITPR1,PLCB1,PRKCA,PRKCB
Calcium Transport I	3.1	0.2	ATP2B1,ATP2B2
Cardiac Hypertrophy Signaling	3.04	0.0231	ADCY8,CACNA1B,GNAI1,IRS1,PLCB1,PPP3CA
Androgen Signaling	3.02	0.0286	CACNA1B,GNAI1,ITPR1,PRKCA,PRKCB
Pyruvate metabolism	2.91	0.0612	LDHA,LDHB,RMND5A
nNOS Signaling in Neurons	2.91	0.0612	PPP3CA,PRKCA,PRKCB
nNOS Signaling in Skeletal Muscle Cells	2.89	0.06	CACNA1B,ITPR1,RYR2
UVC-Induced MAPK Signaling	2.86	0.0588	PRKCA,PRKCB,SMPD3
PPARα/RXRα Activation	2.79	0.0254	ADCY8,IRS1,PLCB1,PRKCA,PRKCB
Cholecystokinin/Gastrin-mediated Signaling	2.79	0.0342	ITPR1,PLCB1,PRKCA,PRKCB
Sphingosine-1-phosphate Signaling	2.77	0.0339	ADCY8,GNAI1,PLCB1,SMPD3
Renin-Angiotensin Signaling	2.73	0.0331	ADCY8,ITPR1,PRKCA,PRKCB
Beta-catenin independent WNT signaling	2.71	0.0244	ITPR1,PLCB1,PPP3CA,PRKCA,PRKCB
Estrogen Receptor Signaling	2.69	0.017	ADCY8,CACNA1B,GNAI1,PLCB1,PRKCA,PRKCB,SETD7
14-3-3-mediated Signaling	2.58	0.0301	PLCB1,PRKCA,PRKCB,SNCA
WNT/Ca+ pathway	2.54	0.0455	PLCB1,PPP3CA,PRKCA
Superpathway of Geranylgeranyldiphosphate Biosynthesis I (via Mevalonate)	2.53	0.105	FDPS,IDI1
Sensory processing of sound by inner hair cells of the cochlea	2.48	0.0435	ATP2B1,ATP2B2,STX1A
Synaptic adhesion-like molecules	2.44	0.0952	DLG1,GRIA3
Gαi Signaling	2.44	0.0274	ADCY8,GNAI1,GRM3,RGS14
Endocannabinoid Cancer Inhibition Pathway	2.44	0.0274	ADCY8,CAMKK2,GNAI1,SMPD3
Superpathway of Inositol Phosphate Compounds	2.4	0.0206	ATP1A1,ITPKA,PLCB1,PPP3CA,SIRPA
Serotonin Receptor Signaling	2.37	0.0148	ADCY8,CACNA1B,GNAI1,PLCB1,PRKCA,PRKCB,RYR2
Growth Hormone Signaling	2.35	0.039	IRS1,PRKCA,PRKCB
RHO GTPases Activate NADPH Oxidases	2.33	0.0833	PRKCA,PRKCB
IL-3 Signaling	2.29	0.037	PPP3CA,PRKCA,PRKCB
Sperm Motility	2.29	0.0194	GNAI1,ITPR1,PLCB1,PRKCA,PRKCB
eNOS Signaling	2.29	0.0248	ADCY8,ITPR1,PRKCA,PRKCB
Transport of bile salts and organic acids, metal ions and amine compounds	2.25	0.0357	SLC13A5,SLC16A7,SLC39A10
Effects of PIP2 hydrolysis	2.22	0.0741	DGKB,ITPR1
Cholesterol biosynthesis	2.22	0.0741	FDPS,IDI1
Platelet homeostasis	2.22	0.0349	ATP2B1,ATP2B2,ITPR1
FGF Signaling	2.22	0.0349	FGF12,ITPR1,PRKCA
Aldosterone Signaling in Epithelial Cells	2.2	0.0234	ITPR1,PLCB1,PRKCA,PRKCB
Gluconeogenesis I	2.16	0.069	MDH1,PGK1
Activation of kainate receptors upon glutamate binding	2.13	0.0667	DLG1,PLCB1
Superpathway of Cholesterol Biosynthesis	2.13	0.0667	FDPS,IDI1
Eicosanoid Signaling	2.12	0.0177	ADCY8,GNAI1,PLCB1,PRKCA,PRKCB
Ion channel transport	2.09	0.0219	ATP1A1,ATP2B1,ATP2B2,RYR2
Prolactin Signaling	2.09	0.0312	IRS1,PRKCA,PRKCB
Glutamine Degradation I	2.07	0.5	GLS
UVA-Induced MAPK Signaling	2.06	0.0306	PLCB1,PRKCA,SMPD3
Hepatitis B Chronic Liver Pathogenesis Signaling Pathway	2.05	0.0213	CAMK4,CAMKK2,PRKCA,PRKCB
Mitotic Prophase	1.99	0.0288	ARPP19,PRKCA,PRKCB
WNK Renal Signaling Pathway	1.96	0.028	IRS1,PRKCA,PRKCB
Signaling by VEGF	1.95	0.0278	ITPR1,PRKCA,PRKCB
Transport of inorganic cations/anions and amino acids/oligopeptides	1.95	0.0278	SLC17A6,SLC4A10,SLC4A8
Parkinson's Signaling Pathway	1.93	0.0158	CACNA1B,GRIA2,GRIA3,ITPR1,SNCA
D-myo-inositol-5-phosphate Metabolism	1.92	0.0194	ATP1A1,PLCB1,PPP3CA,SIRPA
Neurotransmitter release cycle	1.89	0.05	GLS,STX1A
L-serine Degradation	1.89	0.333	SRR
Mechanisms of Viral Exit from Host Cells	1.87	0.0488	PRKCA,PRKCB
Activation of gene expression by SREBF (SREBP)	1.85	0.0476	FDPS,IDI1
Neuroinflammation Signaling Pathway	1.84	0.0151	GABRA2,GABRB3,GLS,PPP3CA,SNCA
Virus Entry via Endocytic Pathways	1.82	0.025	CXADR,PRKCA,PRKCB
RHOGDI Signaling	1.82	0.0181	ARPC1A,ARPC4,GNAI1,PRKCA
Assembly and cell surface presentation of NMDA receptors	1.81	0.0455	DLG1,NEFL
Hepatic Cholestasis	1.8	0.0179	ADCY8,PPP3CA,PRKCA,PRKCB
RHO GTPases Activate WASPs and WAVEs	1.8	0.0444	ARPC1A,ARPC4
Mitochondrial Dysfunction	1.78	0.0145	ATP1A1,CACNA1B,ITPR1,PPP3CA,SNCA
Gαs Signaling	1.77	0.0238	ADCY8,GNAI1,RYR2
Sensory perception of taste	1.76	0.0426	SCN4B,SCN9A
Glioma Signaling	1.75	0.0234	CAMK4,PRKCA,PRKCB
Inositol phosphate metabolism	1.74	0.0417	ITPKA,PLCB1
Clathrin-mediated endocytosis	1.74	0.0233	ARPC1A,ARPC4,SNAP91
ROBO SLIT Signaling Pathway	1.74	0.0233	ARPC1A,ARPC4,DCC
GP6 Signaling Pathway	1.74	0.0233	ITPR1,PRKCA,PRKCB
Sertoli Cell-Germ Cell Junction Signaling Pathway (Enhanced)	1.72	0.0169	ARPC1A,ARPC4,CXADR,NECTIN1
S100 Family Signaling Pathway	1.7	0.0102	CACNA1B,GRM3,ITPR1,NTSR2,PLCB1,PRKCA,PRKCB,RYR2
Signaling by ROBO receptors	1.66	0.0163	AKAP5,CAP2,DCC,PRKCA
UVB-Induced MAPK Signaling	1.65	0.037	PRKCA,PRKCB
EGF Signaling	1.62	0.0357	ITPR1,PRKCA
G alpha (s) signalling events	1.61	0.0207	ADCY8,GNAI1,PDE7B
Neurexins and neuroligins	1.6	0.0351	HOMER1,STX1A
G alpha (i) signalling events	1.59	0.0154	ADCY8,GNAI1,GRM3,RGS14
Lung Ionic Balance Signaling Pathway	1.59	0.0114	ATP1A1,GRM3,NTSR2,PLCB1,PRKCA,PRKCB
NAD Signaling Pathway	1.57	0.02	LDHA,LDHB,RYR2
Factors Promoting Cardiogenesis in Vertebrates	1.56	0.0199	PLCB1,PRKCA,PRKCB
WNT/SHH Axonal Guidance Signaling Pathway	1.56	0.0197	ADCY8,ITPR1,PRKCA
Aspartate Degradation II	1.53	0.143	MDH1
Relaxin Signaling	1.53	0.0192	ADCY8,GNAI1,PDE7B
Transcriptional Regulation by MECP2	1.52	0.0317	CAMK4,GRIA2
Epithelial Adherens Junction Signaling	1.51	0.019	ARPC1A,ARPC4,NECTIN1
Thrombopoietin Signaling	1.51	0.0312	PRKCA,PRKCB
Role of JAK2 in Hormone-like Cytokine Signaling	1.5	0.0308	IRS1,SIRPA
Molecular Mechanisms of Cancer	1.49	0.00926	ADCY8,GNAI1,GRM3,IRS1,NTSR2,PLCB1,PRKCA,PRKCB
Neutrophil Extracellular Trap Signaling Pathway	1.48	0.0121	ITPR1,PLCB1,PPP3CA,PRKCA,PRKCB
Phagosome Formation	1.47	0.00985	ARPC1A,ARPC4,GRM3,ITPR1,NTSR2,PRKCA,PRKCB
ERBB4 Signaling	1.47	0.0299	PRKCA,PRKCB
Sphingomyelin Metabolism	1.47	0.125	SMPD3
Fcgamma receptor (FCGR) dependent phagocytosis	1.46	0.0181	ARPC1A,ARPC4,ITPR1
Mitochondrial Division Signaling Pathway	1.46	0.0181	CACNA1B,ITPR1,PPP3CA
CLEAR Signaling Pathway	1.46	0.014	ITPR1,PPP3CA,PRKCA,PRKCB
GM-CSF Signaling	1.44	0.0286	PPP3CA,PRKCB
Signaling by the B Cell Receptor (BCR)	1.43	0.0176	ITPR1,PPP3CA,PRKCB
Remodeling of Epithelial Adherens Junctions	1.43	0.0282	ARPC1A,ARPC4
Serine biosynthesis	1.42	0.111	SRR
Malate-aspartate shuttle	1.42	0.111	MDH1
Sirtuin Signaling Pathway	1.4	0.0134	GLS,LDHA,LDHB,PGK1
Caspase activation via Dependence Receptors in the absence of ligand	1.38	0.1	DCC
Citrulline Biosynthesis	1.38	0.1	GLS
Leptin Signaling in Obesity	1.37	0.0263	ADCY8,PLCB1
GDNF Family Ligand-Receptor Interactions	1.37	0.0263	IRS1,ITPR1
Macropinocytosis Signaling	1.37	0.0263	PRKCA,PRKCB
Erythropoietin Signaling Pathway	1.37	0.0166	ITPR1,PRKCA,PRKCB
Autism Signaling Pathway	1.35	0.0129	CACNA1B,CAMKK2,GRM3,SCN1A
VDR/RXR Activation	1.35	0.0256	PRKCA,PRKCB
NF-κB Activation by Viruses	1.35	0.0256	PRKCA,PRKCB
Glycine Betaine Degradation	1.34	0.0909	SRR
IL-17A Signaling in Fibroblasts	1.33	0.025	PRKCA,PRKCB
Breast Cancer Regulation by Stathmin1	1.33	0.00987	CAMK4,GRM3,NTSR2,PLCB1,PRKCA,PRKCB
D-myo-inositol (1,4,5,6)-Tetrakisphosphate Biosynthesis	1.31	0.0158	ATP1A1,PPP3CA,SIRPA
D-myo-inositol (3,4,5,6)-tetrakisphosphate Biosynthesis	1.31	0.0158	ATP1A1,PPP3CA,SIRPA
Production of Nitric Oxide and Reactive Oxygen Species in Macrophages	1.3	0.0156	PRKCA,PRKCB,SIRPA
Presynaptic depolarization and calcium channel opening	1.3	0.0833	CACNA1B
Signaling by Leptin	1.3	0.0833	IRS1
Lysine catabolism	1.3	0.0833	CRYM
Signaling by LTK	1.3	0.0833	IRS1
γ-glutamyl Cycle	1.3	0.0833	GGCT
Leukocyte Extravasation Signaling	1.29	0.0155	GNAI1,PRKCA,PRKCB
LPS-stimulated MAPK Signaling	1.29	0.0235	PRKCA,PRKCB
VEGF Family Ligand-Receptor Interactions	1.28	0.0233	PRKCA,PRKCB
PDGF Signaling	1.27	0.023	PRKCA,PRKCB
3-phosphoinositide Degradation	1.25	0.0149	ATP1A1,PPP3CA,SIRPA
Adrenomedullin signaling pathway	1.25	0.0149	ADCY8,ITPR1,PLCB1
Ephrin Receptor Signaling	1.24	0.0148	ARPC1A,ARPC4,GNAI1
Role of Macrophages, Fibroblasts and Endothelial Cells in Rheumatoid Arthritis	1.24	0.0119	PLCB1,PPP3CA,PRKCA,PRKCB
Glutamate and glutamine metabolism	1.23	0.0714	GLS
Guanosine Nucleotides Degradation III	1.23	0.0714	GDA
Cell junction organization	1.23	0.0217	CADM2,NECTIN1
Actin Nucleation by ARP-WASP Complex	1.23	0.0217	ARPC1A,ARPC4
IL-8 Signaling	1.22	0.0144	GNAI1,PRKCA,PRKCB
EPH-Ephrin signaling	1.22	0.0215	ARPC1A,ARPC4
ERBB Signaling	1.22	0.0215	PRKCA,PRKCB
Apelin Adipocyte Signaling Pathway	1.22	0.0215	ADCY8,GNAI1
Integrin Signaling	1.21	0.0144	ARPC1A,ARPC4,TSPAN7
Mevalonate Pathway I	1.2	0.0667	IDI1
Non-Small Cell Lung Cancer Signaling	1.19	0.0208	ITPR1,PRKCA
CCR5 Signaling in Macrophages	1.19	0.00998	CACNA1B,GNAI1,ITPR1,PRKCA,PRKCB
IL-1 Signaling	1.19	0.0206	ADCY8,GNAI1
VEGF Signaling	1.19	0.0206	PRKCA,PRKCB
Cell surface interactions at the vascular wall	1.18	0.014	CXADR,SIRPA,TSPAN7
mTOR Signaling	1.18	0.014	IRS1,PRKCA,PRKCB
3-phosphoinositide Biosynthesis	1.18	0.0139	ATP1A1,PPP3CA,SIRPA
Signal regulatory protein family interactions	1.18	0.0625	SIRPA
Superpathway of Citrulline Metabolism	1.18	0.0625	GLS
Autophagy	1.16	0.0136	CAMKK2,IRS1,PPP3CA
Signaling by Type 1 Insulin-like Growth Factor 1 Receptor (IGF1R)	1.15	0.0588	IRS1
1D-myo-inositol Hexakisphosphate Biosynthesis II (Mammalian)	1.15	0.0588	ITPKA
D-myo-inositol (1,3,4)-trisphosphate Biosynthesis	1.15	0.0588	ITPKA
Potassium Channels	1.14	0.0194	KCNA1,KCNJ4
GPER1 signaling	1.14	0.0194	ADCY8,GNAI1
Cachexia Signaling Pathway	1.13	0.0109	ADCY8,IRS1,PRKCA,PRKCB
Gastrin-CREB signalling pathway via PKC and MAPK	1.13	0.0556	PRKCA
Cellular Effects of Sildenafil (Viagra)	1.11	0.00865	ADCY8,CACNA1B,GNAI1,GRM3,NTSR2,PPP3CA
GABA synthesis, release, reuptake and degradation	1.11	0.0526	STX1A
Purine Nucleotides Degradation II (Aerobic)	1.08	0.05	GDA
Regulation of Actin-based Motility by Rho	1.08	0.0179	ARPC1A,ARPC4
IL-12 Signaling and Production in Macrophages	1.06	0.0124	CAMKK2,PRKCA,PRKCB
Apelin Liver Signaling Pathway	1.06	0.0476	IRS1
Actin Cytoskeleton Signaling	1.06	0.0123	ARPC1A,ARPC4,FGF12
AMPK Signaling	1.05	0.0122	CAMKK2,GNAI1,IRS1
Insertion of tail-anchored proteins into the endoplasmic reticulum membrane	1.04	0.0455	STX1A
Superpathway of D-myo-inositol (1,4,5)-trisphosphate Metabolism	1.04	0.0455	ITPKA
Neuregulin Signaling	1.03	0.0168	PRKCA,PRKCB
Fc Epsilon RI Signaling	1.03	0.0167	PRKCA,PRKCB
TCA Cycle II (Eukaryotic)	1.03	0.0435	MDH1
RHOA Signaling	1.01	0.0163	ARPC1A,ARPC4
Interleukin-7 signaling	1.01	0.0417	IRS1
Other interleukin signaling	1.01	0.0417	STX1A
Role of Lipids/Lipid Rafts in the Pathogenesis of Influenza	1.01	0.0417	FDPS
Insulin processing	0.992	0.04	STX1A
Growth hormone receptor signaling	0.992	0.04	IRS1
RAF/MAP kinase cascade	0.987	0.0115	DLG1,IRS1,NEFL
Endocannabinoid Developing Neuron Pathway	0.986	0.0157	ADCY8,GNAI1
Hepatic Fibrosis Signaling Pathway	0.98	0.00959	CACNA1B,GNAI1,PRKCA,PRKCB
p70S6K Signaling	0.979	0.00861	GNAI1,IRS1,PLCB1,PRKCA,PRKCB
D-myo-inositol (1,4,5)-Trisphosphate Biosynthesis	0.976	0.0385	PLCB1
Signaling by Rho Family GTPases	0.965	0.0112	ARPC1A,ARPC4,GNAI1
Syndecan interactions	0.96	0.037	PRKCA
Colorectal Cancer Metastasis Signaling	0.958	0.0111	ADCY8,DCC,GNAI1
Response to elevated platelet cytosolic Ca2+	0.958	0.0152	PRKCA,PRKCB
HGF Signaling	0.958	0.0152	PRKCA,PRKCB
PI3K Signaling in B Lymphocytes	0.954	0.00845	IRS1,ITPR1,PLCB1,PPP3CA,PRKCB
Glycolysis I	0.945	0.0357	PGK1
RAC Signaling	0.926	0.0145	ARPC1A,ARPC4
Signaling by NTRK3 (TRKC)	0.917	0.0333	IRS1
Reelin Signaling in Neurons	0.916	0.0143	ARPC1A,ARPC4
Signaling by ALK	0.904	0.0323	IRS1
Role of Chondrocytes in Rheumatoid Arthritis Signaling Pathway	0.896	0.0139	CAMKK2,PPP3CA
DHCR24 Signaling Pathway	0.896	0.0139	PRKCA,PRKCB
C-type lectin receptors (CLRs)	0.891	0.0138	ITPR1,PPP3CA
G-protein beta:gamma signalling	0.891	0.0312	PLCB1
Signal amplification	0.879	0.0303	GNAI1
Oxytocin in Spinal Neurons Signaling Pathway	0.855	0.0286	CAMKK2
Nucleotide catabolism	0.855	0.0286	GDA
IL-9 Signaling	0.855	0.0286	IRS1
Calcium-induced T Lymphocyte Apoptosis	0.855	0.0086	ITPR1,PPP3CA,PRKCA,PRKCB
Role of Pattern Recognition Receptors in Recognition of Bacteria and Viruses	0.849	0.013	PRKCA,PRKCB
Triglyceride metabolism	0.822	0.0263	FABP7
Xenobiotic Metabolism General Signaling Pathway	0.81	0.0123	PRKCA,PRKCB
Role of Osteoclasts in Rheumatoid Arthritis Signaling Pathway	0.806	0.00943	ADAM23,CAMK4,PPP3CA
Class C/3 (Metabotropic glutamate/pheromone receptors)	0.801	0.025	GRM3
RET signaling	0.791	0.0244	PRKCA
Glioblastoma Multiforme Signaling	0.778	0.0117	ITPR1,PLCB1
Signaling by SCF-KIT	0.773	0.0233	PRKCA
Transport of vitamins, nucleosides, and related molecules	0.773	0.0233	SLCO3A1
Vasopressin regulates renal water homeostasis via Aquaporins	0.773	0.0233	ADCY8
Myelination Signaling Pathway	0.772	0.00909	IDI1,IRS1,PPP3CA
Xenobiotic Metabolism Signaling	0.772	0.00909	CAMK4,PRKCA,PRKCB
PI3K Cascade	0.763	0.0227	IRS1
Netrin-1 signaling	0.763	0.0227	DCC
G alpha (q) signalling events	0.762	0.0114	NTSR2,PLCB1
Signaling by Insulin receptor	0.755	0.0222	IRS1
tRNA Splicing	0.755	0.0222	PDE7B
Tight Junction Signaling	0.74	0.011	NECTIN1,STX1A
CD28 Signaling in T Helper Cells	0.73	0.00766	ARPC1A,ARPC4,ITPR1,PPP3CA
Apelin Muscle Signaling Pathway	0.721	0.0204	GNAI1
Signaling by ERBB2	0.713	0.02	PRKCA
Signaling by NOTCH3	0.713	0.02	FABP7
Signaling by FGFR1	0.698	0.0192	FLRT2
Phospholipase C Signaling	0.682	0.00623	ADCY8,CAMK4,ITPR1,PLCB1,PPP3CA,PRKCA,PRKCB
Sensory processing of sound by outer hair cells of the cochlea	0.676	0.0182	ATP2B2
Human Embryonic Stem Cell Pluripotency	0.671	0.00995	PRKCA,PRKCB
CSDE1 Signaling Pathway	0.663	0.0175	FABP7
TNF signaling	0.663	0.0175	SMPD3
Pulmonary Healing Signaling Pathway	0.662	0.0098	PRKCA,PRKCB
Fc epsilon receptor (FCERI) signaling	0.655	0.00971	ITPR1,PPP3CA
Signaling by ERBB4	0.649	0.0169	GABRB3
Role of Tissue Factor in Cancer	0.646	0.00957	PLCB1,PRKCA
Visual phototransduction	0.637	0.0164	PRKCA
Immunoregulatory interactions between a Lymphoid and a non-Lymphoid cell	0.628	0.0093	CXADR,ICAM5
Mitochondrial biogenesis	0.619	0.0156	CAMK4
RAB geranylgeranylation	0.613	0.0154	RAB3C
ERK/MAPK Signaling	0.611	0.00905	PRKCA,PRKCB
Role of PI3K/AKT Signaling in the Pathogenesis of Influenza	0.601	0.0149	GNAI1
Role of JAK1 and JAK3 in γc Cytokine Signaling	0.59	0.0145	IRS1
Phospholipases	0.59	0.0145	PLCB1
HER-2 Signaling in Breast Cancer	0.589	0.00873	PRKCA,PRKCB
Xenobiotic Metabolism PXR Signaling Pathway	0.584	0.00866	PRKCA,PRKCB
Xenobiotic Metabolism CAR Signaling Pathway	0.581	0.00862	PRKCA,PRKCB
Ephrin B Signaling	0.569	0.0137	GNAI1
Extra-nuclear estrogen signaling	0.559	0.0133	GNAI1
PKR-mediated signaling	0.545	0.0128	SNCA
Maturity Onset Diabetes of Young (MODY) Signaling	0.545	0.0128	CACNA1B
Hypoxia Signaling in the Cardiovascular System	0.545	0.0128	LDHA
Sertoli Cell-Sertoli Cell Junction Signaling	0.544	0.0081	DLG1,NECTIN1
Thyroid Cancer Signaling	0.54	0.0127	IRS1
Caveolar-mediated Endocytosis Signaling	0.536	0.0125	PRKCA
Signaling by NTRK1 (TRKA)	0.531	0.0123	IRS1
Dopamine Receptor Signaling	0.531	0.0123	ADCY8
Systemic Lupus Erythematosus in T Cell Signaling Pathway	0.523	0.0062	CAMK4,GNAI1,ITPR1,PPP3CA
Integrin cell surface interactions	0.514	0.0118	ICAM5
TP53 Regulates Metabolic Genes	0.514	0.0118	GLS
Role of MAPK Signaling in the Pathogenesis of Influenza	0.514	0.0118	PRKCA
Glucose metabolism	0.51	0.0116	PGK1
HIPPO signaling	0.505	0.0115	DLG1
ABRA Signaling Pathway	0.501	0.0114	PPP3CA
Regulation of mRNA stability by proteins that bind AU-rich elements	0.497	0.0112	PRKCA
Amyloid fiber formation	0.497	0.0112	SNCA
BMP signaling pathway	0.493	0.0111	CAMK4
NRF2-mediated Oxidative Stress Response	0.492	0.00741	PRKCA,PRKCB
Ceramide Signaling	0.489	0.011	SMPD3
Post-translational modification: synthesis of GPI-anchored proteins	0.482	0.0108	NRN1
RANK Signaling in Osteoclasts	0.482	0.0108	PPP3CA
Chronic Myeloid Leukemia Signaling	0.469	0.00712	PLCB1,PPP3CA
Melanocyte Development and Pigmentation Signaling	0.463	0.0102	ADCY8
Sumoylation Pathway	0.453	0.0099	SNCA
Cargo recognition for clathrin-mediated endocytosis	0.439	0.00952	SNAP91
IGF-1 Signaling	0.439	0.00952	IRS1
Apoptosis Signaling	0.439	0.00952	PRKCA
Sleep REM Signaling Pathway	0.436	0.00943	HOMER1
Histone Modification Signaling Pathway	0.433	0.00667	PRKCB,SETD7
Senescence Pathway	0.433	0.00667	CACNA1B,PPP3CA
Phase II - Conjugation of compounds	0.426	0.00917	GGCT
Sphingolipid metabolism	0.423	0.00909	SMPD3
NUR77 Signaling in T Lymphocytes	0.415	0.00578	PPP3CA,PRKCA,PRKCB
Kinetochore Metaphase Signaling Pathway	0.414	0.00885	ARPP19
Hedgehog 'off' state	0.411	0.00877	ADCY8
Airway Pathology in Chronic Obstructive Pulmonary Disease	0.411	0.00877	FGF12
CDK5 Signaling	0.408	0.0087	ADCY8
Role of MAPK Signaling in Promoting the Pathogenesis of Influenza	0.408	0.0087	PRKCA
Bladder Cancer Signaling	0.397	0.0084	FGF12
Antioxidant Action of Vitamin C	0.397	0.0084	PLCB1
NGF Signaling	0.391	0.00826	SMPD3
TR/RXR Activation	0.365	0.00763	CAMK4
PKCθ Signaling in T Lymphocytes	0.365	0.00536	CACNA1B,ITPR1,PPP3CA
Insulin Receptor Signaling	0.344	0.00714	IRS1
TEC Kinase Signaling	0.344	0.00518	GNAI1,PRKCA,PRKCB
Role of NFAT in Regulation of the Immune Response	0.329	0.00477	AKAP5,GNAI1,ITPR1,PLCB1,PPP3CA
PIP3 activates AKT signaling	0.329	0.0068	IRS1
Transcriptional regulation by RUNX1	0.318	0.00658	PRKCB
Necroptosis Signaling Pathway	0.299	0.00617	PPP3CA
Phagosome Maturation	0.283	0.00585	STX1A
Tumor Microenvironment Pathway	0.268	0.00556	FGF12
Protein Sorting Signaling Pathway	0.265	0.00549	ADCY8
Regulation of eIF4 and p70S6K Signaling	0.254	0.00529	IRS1
RAR Activation	0.254	0.00461	ADCY8,PDE7B
Macrophage Alternative Activation Signaling Pathway	0.249	0.00521	IRS1
Regulation of the Epithelial-Mesenchymal Transition Pathway	0.247	0.00515	FGF12
Regulation of the Epithelial Mesenchymal Transition by Growth Factors Pathway	0.247	0.00515	FGF12
IL-33 Signaling Pathway	0.244	0.0051	ICAM5
ILK Signaling	0.241	0.00505	IRS1
Sheddase Signaling Pathway	0.231	0.00488	GNAI1
Granulocyte Adhesion and Diapedesis	0.23	0.00485	GNAI1
NAFLD Signaling Pathway	0.207	0.00444	IRS1
Agranulocyte Adhesion and Diapedesis	0.206	0.00442	GNAI1
Role of Osteoblasts, Osteoclasts and Chondrocytes in Rheumatoid Arthritis	0.202	0.00437	PPP3CA
Wound Healing Signaling Pathway	0	0.00395	PRKCA
Pathogen Induced Cytokine Storm Signaling Pathway	0	0.0026	RYR2
Glucocorticoid Receptor Signaling	0	0.00166	PPP3CA
Chaperone Mediated Autophagy Signaling Pathway	0	0.00313	PPP3CA,SNCA
LPS/IL-1 Mediated Inhibition of RXR Function	0	0.00337	FABP7
Class A/1 (Rhodopsin-like receptors)	0	0.003	NTSR2
Neutrophil degranulation	0	0.0021	SIRPA
Class I MHC mediated antigen processing and presentation	0	0.00262	HACE1
BBSome Signaling Pathway	0	0.00404	GRM3,NTSR2
Hematoma Resolution Signaling Pathway	0	0.00386	SIRPA
Chromatin organization	0	0.00392	SETD7
Cyclophilin Signaling Pathway	0	0.004	PPP3CA
FcγRIIB Signaling in B Lymphocytes	0	0.00375	CACNA1B,ITPR1
Dendritic Cell Maturation	0	0.00165	PLCB1
ICOS-ICOSL Signaling in T Helper Cells	0	0.00391	ITPR1,PPP3CA
G Protein Signaling Mediated by Tubby	0	0.00426	GNAI1,PLCB1
Systemic Lupus Erythematosus Signaling	0	0.000937	CAMK4
CDC42 Signaling	0	0.00345	ARPC1A,ARPC4
FAK Signaling	0	0.00385	ARPC1A,ARPC4,GRM3,NTSR2
Regulation of IL-2 Expression in Activated and Anergic T Lymphocytes	0	0.00214	PPP3CA
SAPK/JNK Signaling	0	0.00199	IRS1
IL-4 Signaling	0	0.00347	GNAI1,IRS1
B Cell Receptor Signaling	0	0.00313	PPP3CA,PRKCB
NF-κB Signaling	0	0.00175	PRKCB
T Cell Receptor Signaling	0	0.00161	PPP3CA
Systemic Lupus Erythematosus in B Cell Signaling Pathway	0	0.00412	PPP3CA,PRKCA,PRKCB

### Sheet: Recovered_IPA
© 2000-2024 QIAGEN. All rights reserved.
Ingenuity Canonical Pathways	-log(p-value)	Ratio	Molecules
Complex I biogenesis	21.2	0.221	MT-ND3,NDUFA10,NDUFA11,NDUFA13,NDUFA2,NDUFA7,NDUFA8,NDUFB10,NDUFB3,NDUFB7,NDUFB8,NDUFC2,NDUFS1,NDUFS5,NDUFS6
Respiratory electron transport	19.4	0.17	MT-ND3,NDUFA10,NDUFA11,NDUFA13,NDUFA2,NDUFA7,NDUFA8,NDUFB10,NDUFB3,NDUFB7,NDUFB8,NDUFC2,NDUFS1,NDUFS5,NDUFS6
Granzyme A Signaling	18.7	0.187	MT-ND3,NDUFA10,NDUFA11,NDUFA13,NDUFA2,NDUFA7,NDUFA8,NDUFB10,NDUFB3,NDUFB7,NDUFB8,NDUFS1,NDUFS5,NDUFS6
Oxidative Phosphorylation	16.3	0.128	MT-ND3,NDUFA10,NDUFA11,NDUFA13,NDUFA2,NDUFA7,NDUFA8,NDUFB10,NDUFB3,NDUFB7,NDUFB8,NDUFS1,NDUFS5,NDUFS6
Mitochondrial Dysfunction	15	0.0551	CACNA2D1,CACNA2D3,MAPK9,MT-ND3,NDUFA10,NDUFA11,NDUFA13,NDUFA2,NDUFA7,NDUFA8,NDUFB10,NDUFB3,NDUFB7,NDUFB8,NDUFS1,NDUFS5,NDUFS6,PPP3R1,SOD1
Hematoma Resolution Signaling Pathway	14.7	0.0656	MAPK9,MT-ND3,NDUFA10,NDUFA11,NDUFA13,NDUFA2,NDUFA7,NDUFA8,NDUFB10,NDUFB3,NDUFB7,NDUFB8,NDUFS1,NDUFS5,NDUFS6,S1PR1,SOD1
Estrogen Receptor Signaling	13.6	0.0461	CACNA2D1,CACNA2D3,GNAL,GNG13,MT-ND3,MYL4,NDUFA10,NDUFA11,NDUFA13,NDUFA2,NDUFA7,NDUFA8,NDUFB10,NDUFB3,NDUFB7,NDUFB8,NDUFS1,NDUFS5,NDUFS6
Parkinson's Signaling Pathway	13.3	0.0538	CACNA2D1,CACNA2D3,MT-ND3,NDUFA10,NDUFA11,NDUFA13,NDUFA2,NDUFA7,NDUFA8,NDUFB10,NDUFB3,NDUFB7,NDUFB8,NDUFS1,NDUFS5,NDUFS6,SLC1A2
Sirtuin Signaling Pathway	12.5	0.0537	MT-ND3,NDUFA10,NDUFA11,NDUFA13,NDUFA2,NDUFA7,NDUFA8,NDUFB10,NDUFB3,NDUFB7,NDUFB8,NDUFS1,NDUFS5,NDUFS6,PGAM2,SOD1
Neutrophil Extracellular Trap Signaling Pathway	10.4	0.0387	MAPK9,MT-ND3,NDUFA10,NDUFA11,NDUFA13,NDUFA2,NDUFA7,NDUFA8,NDUFB10,NDUFB3,NDUFB7,NDUFB8,NDUFS1,NDUFS5,NDUFS6,PPP3R1
Glucocorticoid Receptor Signaling	9.8	0.0299	DCAF6,KRT222,MAPK9,MT-ND3,NDUFA10,NDUFA11,NDUFA13,NDUFA2,NDUFA7,NDUFA8,NDUFB10,NDUFB3,NDUFB7,NDUFB8,NDUFS1,NDUFS5,NDUFS6,PPP3R1
Endocannabinoid Neuronal Synapse Pathway	4.28	0.0403	CACNA2D1,CACNA2D3,GNAL,GNG13,MAPK9,PPP3R1
Cardiac Hypertrophy Signaling	3.8	0.0269	CACNA2D1,CACNA2D3,GNAL,GNG13,MAPK9,MYL4,PPP3R1
GŒ±s Signaling	3.62	0.0397	CHRM3,DRD1,GNAL,GNG13,RYR1
Cellular Effects of Sildenafil (Viagra)	3.6	0.0159	ADGRB1,CACNA2D1,CACNA2D3,CHRM3,DRD1,GNG13,MAPK9,MYL4,P2RY12,PPP3R1,S1PR1
Opioid Signaling Pathway	3.59	0.0248	CACNA2D1,CACNA2D3,CLTA,GNAL,GNG13,PPP3R1,RYR1
Oxytocin Signaling Pathway	3.56	0.0246	CACNA2D1,CACNA2D3,GNAL,GNG13,MAPK9,MYL4,PPP3R1
GABA Receptor Signaling	3.51	0.0376	CACNA2D1,CACNA2D3,GABRA3,GNAL,GNG13
Gustation Pathway	3.46	0.0284	CACNA2D1,CACNA2D3,CHRM3,GABRA3,GNG13,P2RY12
GABAergic Receptor Signaling Pathway (Enhanced)	3.41	0.0357	CACNA2D1,CACNA2D3,GABRA3,GNAL,GNG13
CREB Signaling in Neurons	3.39	0.0162	ADGRB1,CACNA2D1,CACNA2D3,CHRM3,DRD1,FGFR2,GNAL,GNG13,P2RY12,S1PR1
Calcium Signaling	3.38	0.0275	CACNA2D1,CACNA2D3,MYL4,PPP3R1,RCAN2,RYR1
Role of NFAT in Cardiac Hypertrophy	3.28	0.0263	CACNA2D1,CACNA2D3,GNG13,MAPK9,PPP3R1,RCAN2
Neurovascular Coupling Signaling Pathway	3.23	0.0258	CACNA2D1,CACNA2D3,CHRM3,GABRA3,RYR1,SLC1A2
cAMP-mediated signaling	3.15	0.0249	CHRM3,DRD1,GNAL,P2RY12,PPP3R1,S1PR1
Mitochondrial protein degradation	3.03	0.0408	CHCHD2,NDUFA13,NDUFA2,NDUFS1
Presynaptic depolarization and calcium channel opening	2.91	0.167	CACNA2D1,CACNA2D3
G-Protein Coupled Receptor Signaling	2.91	0.014	ADGRB1,CHRM3,DRD1,GNAL,GNG13,MAPK9,MYL4,P2RY12,PPP3R1,S1PR1
nNOS Signaling in Skeletal Muscle Cells	2.85	0.06	CACNA2D1,CACNA2D3,RYR1
Amyotrophic Lateral Sclerosis Signaling	2.76	0.0345	CACNA2D1,CACNA2D3,SLC1A2,SOD1
Beta-catenin independent WNT signaling	2.67	0.0244	CLTA,DVL1,GNG13,NLK,PPP3R1
GABA receptor activation	2.63	0.05	GABRA3,GNAL,GNG13
G Beta Gamma Signaling	2.58	0.0308	CACNA2D1,CACNA2D3,GNAL,GNG13
Cardiac Hypertrophy Signaling (Enhanced)	2.58	0.0149	CACNA2D1,CACNA2D3,DVL1,FGFR2,GNG13,MAPK9,PPP3R1,RYR1
Synaptogenesis Signaling Pathway	2.55	0.0189	CACNA2D1,CDH9,EPHA7,RASGRP2,STXBP6,SYT1
SNARE Signaling Pathway	2.5	0.0292	CACNA2D1,MYL4,STXBP6,SYT1
Glutaminergic Receptor Signaling Pathway (Enhanced)	2.47	0.0182	CACNA2D1,CACNA2D3,GABRA3,GNAL,PPP3R1,SLC1A2
Methionine Degradation I (to Homocysteine)	2.42	0.0952	MAT2B,PRMT8
GŒ±i Signaling	2.4	0.0274	GNAL,GNG13,P2RY12,S1PR1
Nephrin family interactions	2.34	0.087	ACTN1,KIRREL3
Cysteine Biosynthesis III (mammalia)	2.3	0.0833	MAT2B,PRMT8
Cholesterol biosynthesis	2.2	0.0741	MVD,PLPP6
Mitochondrial Division Signaling Pathway	2.2	0.0241	CACNA2D1,CACNA2D3,PPP3R1,S1PR1
CXCR4 Signaling	2.19	0.024	GNAL,GNG13,MAPK9,MYL4
GŒ±q Signaling	2.17	0.0237	CHRM3,GNAL,GNG13,PPP3R1
Signaling by Rho Family GTPases	2.17	0.0187	CDH9,GNAL,GNG13,MAPK9,MYL4
ABRA Signaling Pathway	2.16	0.0341	ACTN1,MAPK9,PPP3R1
Opioid Signalling	2.13	0.0333	GNAL,GNG13,PPP3R1
Netrin Signaling	2.13	0.023	CACNA2D1,CACNA2D3,PPP3R1,RYR1
Androgen Signaling	2.12	0.0229	CACNA2D1,CACNA2D3,GNAL,GNG13
Cell junction organization	2.11	0.0326	ACTN1,CDH9,CLDN10
S100 Family Signaling Pathway	2.09	0.0114	ADGRB1,CACNA2D1,CACNA2D3,CHRM3,DRD1,FGFR2,MAPK9,P2RY12,S1PR1
Cardiac Œ≤-adrenergic Signaling	2.08	0.0222	CACNA2D1,CACNA2D3,GNAL,GNG13
IL-1 Signaling	2.04	0.0309	GNAL,GNG13,MAPK9
Signal amplification	2.03	0.0606	GNG13,P2RY12
Dopamine-DARPP32 Feedback in cAMP Signaling	2.02	0.0214	CACNA2D1,CACNA2D3,DRD1,PPP3R1
GNRH Signaling	1.98	0.0208	CACNA2D1,CACNA2D3,GNG13,MAPK9
Cargo recognition for clathrin-mediated endocytosis	1.95	0.0286	CLTA,FCHO1,SYT1
Acetylcholine Receptor Signaling Pathway	1.95	0.0203	CACNA2D1,CACNA2D3,CHRM3,GNAL
Adrenergic Receptor Signaling Pathway (Enhanced)	1.95	0.0203	CACNA2D1,CACNA2D3,GNAL,SLC1A2
Superpathway of Methionine Degradation	1.94	0.0541	MAT2B,PRMT8
Synaptic Long Term Depression	1.93	0.0201	CACNA2D1,CACNA2D3,GNAL,RYR1
Oxytocin in Brain Signaling Pathway	1.91	0.0198	CACNA2D1,CACNA2D3,GNAL,GNG13
Serine Biosynthesis	1.88	0.333	UBAC2
Spermine Biosynthesis	1.88	0.333	SMS
S-adenosyl-L-methionine Biosynthesis	1.88	0.333	MAT2B
Neurotransmitter release cycle	1.87	0.05	SLC1A2,SYT1
Molecular Mechanisms of Cancer	1.85	0.0104	ADGRB1,CHRM3,DRD1,DVL1,GNAL,GNG13,MAPK9,P2RY12,S1PR1
CDK5 Signaling	1.84	0.0261	DRD1,GNAL,MAPK9
GPCR-Mediated Nutrient Sensing in Enteroendocrine Cells	1.81	0.0254	CACNA2D1,CACNA2D3,GNG13
RHOGDI Signaling	1.78	0.0181	CDH9,GNAL,GNG13,MYL4
Neurotransmitter uptake and metabolism In glial cells	1.76	0.25	SLC1A2
Rapoport-Luebering Glycolytic Shunt	1.76	0.25	PGAM2
Endocannabinoid Developing Neuron Pathway	1.73	0.0236	GNAL,GNG13,MAPK9
Clathrin-mediated endocytosis	1.71	0.0233	CLTA,FCHO1,SYT1
Apelin Muscle Signaling Pathway	1.7	0.0408	GNAL,GNG13
TR/RXR Activation	1.69	0.0229	NRGN,RCAN2,STRBP
fMLP Signaling in Neutrophils	1.68	0.0226	GNAL,GNG13,PPP3R1
GŒ±12/13 Signaling	1.67	0.0224	CDH9,MAPK9,MYL4
Superpathway of Serine and Glycine Biosynthesis I	1.66	0.2	UBAC2
BBSome Signaling Pathway	1.65	0.0121	ADGRB1,CHRM3,DRD1,DVL1,P2RY12,S1PR1
White Adipose Tissue Browning Pathway	1.64	0.0217	CACNA2D1,CACNA2D3,FGFR2
STAT3 Pathway	1.63	0.0216	FGFR2,MAPK9,NDUFA13
Sertoli Cell-Sertoli Cell Junction Signaling	1.62	0.0162	ACTN1,CDH9,CLDN10,MAPK9
Pancreatic Secretion Signaling Pathway	1.6	0.0159	CA11,CHRM3,RYR1,STXBP6
Apelin Endothelial Signaling Pathway	1.59	0.0208	GNAL,GNG13,MAPK9
Axonal Guidance Signaling	1.57	0.0116	EPHA7,GNAL,GNG13,MYL4,PLXNA2,PPP3R1
Dilated Cardiomyopathy Signaling Pathway	1.54	0.02	CACNA2D1,CACNA2D3,MYL4
RNA Polymerase II Transcription	1.54	0.02	CDK9,RNMT,SRSF4
PCP (Planar Cell Polarity) Pathway	1.54	0.0333	DVL1,MAPK9
WNT/SHH Axonal Guidance Signaling Pathway	1.53	0.0197	DVL1,MAPK9,PLXNA2
Type II Diabetes Mellitus Signaling	1.53	0.0197	CACNA2D1,CACNA2D3,MAPK9
NRF2-mediated Oxidative Stress Response	1.5	0.0148	DNAJB14,DNAJB6,MAPK9,SOD1
Colorectal Cancer Metastasis Signaling	1.5	0.0148	DVL1,GNAL,GNG13,MAPK9
Circadian Rhythm Signaling	1.49	0.0147	CACNA2D1,CACNA2D3,GNG13,RYR1
Mitochondrial protein import	1.48	0.0308	CHCHD2,NDUFB8
NFE2L2 regulating MDR associated enzymes	1.46	0.125	ABCG2
Superoxide Radicals Degradation	1.46	0.125	SOD1
Agrin Interactions at Neuromuscular Junction	1.44	0.0294	DVL1,MAPK9
Glutamate Receptor Signaling	1.44	0.0294	GNG13,SLC1A2
Hepatic Fibrosis Signaling Pathway	1.43	0.012	CACNA2D1,CACNA2D3,DVL1,MAPK9,MYL4
Insulin Secretion Signaling Pathway	1.43	0.014	CACNA2D1,CACNA2D3,CHRM3,RYR1
CLEAR Signaling Pathway	1.42	0.014	FGFR2,MAPK9,PPP3R1,TFEB
GDP-glucose Biosynthesis	1.41	0.111	PGM5
Ephrin B Signaling	1.39	0.0274	GNAL,GNG13
Olfactory Signaling Pathway	1.37	0.027	GNAL,GNG13
Glucose and Glucose-1-phosphate Degradation	1.37	0.1	PGM5
Glycogen Degradation II	1.37	0.1	PGM5
trans-Golgi Network Vesicle Budding	1.36	0.0267	CLTA,TPD52L1
Maturity Onset Diabetes of Young (MODY) Signaling	1.33	0.0256	CACNA2D1,CACNA2D3
Glycogen Degradation III	1.29	0.0833	PGM5
D-myo-inositol (1,4,5,6)-Tetrakisphosphate Biosynthesis	1.29	0.0158	DUSP14,PLPP6,PPP3R1
D-myo-inositol (3,4,5,6)-tetrakisphosphate Biosynthesis	1.29	0.0158	DUSP14,PLPP6,PPP3R1
Breast Cancer Regulation by Stathmin1	1.28	0.00987	ADGRB1,CHRM3,DRD1,GNG13,P2RY12,S1PR1
Leukocyte Extravasation Signaling	1.26	0.0155	ACTN1,CLDN10,MAPK9
ILK Signaling	1.24	0.0152	ACTN1,MAPK9,MYL4
Serotonin Receptor Signaling	1.24	0.0106	CACNA2D1,CACNA2D3,GNAL,GNG13,RYR1
3-phosphoinositide Degradation	1.23	0.0149	DUSP14,PLPP6,PPP3R1
Neuroinflammation Signaling Pathway	1.23	0.012	GABRA3,MAPK9,PPP3R1,SLC1A2
Class A/1 (Rhodopsin-like receptors)	1.22	0.012	CHRM3,DRD1,P2RY12,S1PR1
Gap Junction Signaling	1.22	0.012	DRD1,MAPK9,P2RY12,PPP3R1
Ephrin Receptor Signaling	1.22	0.0148	EPHA7,GNAL,GNG13
Role of Macrophages, Fibroblasts and Endothelial Cells in Rheumatoid Arthritis	1.21	0.0119	DVL1,MAPK9,NLK,PPP3R1
Fc epsilon receptor (FCERI) signaling	1.2	0.0146	MAPK9,PPP3R1,RASGRP2
D-myo-inositol-5-phosphate Metabolism	1.2	0.0146	DUSP14,PLPP6,PPP3R1
EPH-Ephrin signaling	1.2	0.0215	CLTA,EPHA7
Post-translational modification: synthesis of GPI-anchored proteins	1.2	0.0215	NEGR1,NTM
RANK Signaling in Osteoclasts	1.2	0.0215	MAPK9,PPP3R1
Unfolded protein response	1.2	0.0215	DNAJB14,DNAJB6
Apelin Adipocyte Signaling Pathway	1.2	0.0215	MAPK9,SOD1
Pentose phosphate pathway	1.19	0.0667	SHPK
Mevalonate Pathway I	1.19	0.0667	MVD
IL-8 Signaling	1.19	0.0144	GNAL,GNG13,MAPK9
Rap1 signalling	1.17	0.0625	RASGRP2
3-phosphoinositide Biosynthesis	1.15	0.0139	DUSP14,PLPP6,PPP3R1
Salvage Pathways of Pyrimidine Ribonucleotides	1.15	0.0202	AK5,MAPK9
CCR5 Signaling in Macrophages	1.15	0.00998	CACNA2D1,CACNA2D3,GNAL,GNG13,MAPK9
Apelin Cardiomyocyte Signaling Pathway	1.14	0.02	MAPK9,MYL4
Autophagy	1.13	0.0136	MAPK9,PPP3R1,TFEB
Thrombin Signaling	1.13	0.0135	GNAL,GNG13,MYL4
Formation of the nephric duct	1.12	0.0556	PCDH19
Agranulocyte Adhesion and Diapedesis	1.11	0.0133	CD34,CLDN10,MYL4
GABA synthesis, release, reuptake and degradation	1.09	0.0526	SYT1
Superpathway of Geranylgeranyldiphosphate Biosynthesis I (via Mevalonate)	1.09	0.0526	MVD
Role of Osteoblasts, Osteoclasts and Chondrocytes in Rheumatoid Arthritis	1.09	0.0131	DVL1,MAPK9,PPP3R1
Paxillin Signaling	1.09	0.0187	ACTN1,MAPK9
Integration of energy metabolism	1.09	0.0185	CHRM3,GNG13
Lung Ionic Balance Signaling Pathway	1.08	0.00951	ADGRB1,CHRM3,DRD1,P2RY12,S1PR1
Maturation of TCA enzymes and regulation of TCA cycle	1.07	0.05	SDHAF2
Œ±-Adrenergic Signaling	1.07	0.0182	GNAL,GNG13
Apelin Liver Signaling Pathway	1.05	0.0476	MAPK9
Orexin Signaling Pathway	1.04	0.0124	CACNA2D1,CACNA2D3,GNG13
Actin Cytoskeleton Signaling	1.04	0.0123	ABI2,ACTN1,MYL4
Superpathway of Inositol Phosphate Compounds	1.04	0.0123	DUSP14,PLPP6,PPP3R1
AMPK Signaling	1.03	0.0122	AK5,GNAL,GNG13
Phagosome Formation	1.03	0.00844	ADGRB1,CHRM3,DRD1,MYL4,P2RY12,S1PR1
PAK Signaling	1.01	0.0168	MAPK9,MYL4
Nitric Oxide Signaling in the Cardiovascular System	1.01	0.0167	CACNA2D1,CACNA2D3
IL-22 Signaling	0.998	0.0417	MAPK9
Incretin synthesis, secretion, and inactivation	0.981	0.04	GNG13
Mitochondrial RNA degradation	0.981	0.04	MT-ND3
Sperm Motility	0.977	0.0116	FGFR2,GNAL,GNG13
Protein Kinase A Signaling	0.975	0.0098	GNG13,MYL4,PPP3R1,RYR1
Metabolism of porphyrins	0.965	0.0385	ABCG2
Miscellaneous transport and binding events	0.965	0.0385	NIPA1
IL-17A Signaling in Gastric Cells	0.965	0.0385	MAPK9
Pyrimidine Deoxyribonucleotides De Novo Biosynthesis I	0.965	0.0385	AK5
Effects of PIP2 hydrolysis	0.95	0.037	RASGRP2
Syndecan interactions	0.95	0.037	ACTN1
Integrin signaling	0.95	0.037	RASGRP2
Response to elevated platelet cytosolic Ca2+	0.939	0.0152	ACTN1,SOD1
CDP-diacylglycerol Biosynthesis I	0.935	0.0357	CDS1
Glycolysis I	0.935	0.0357	PGAM2
P2Y Purinergic Receptor Signaling Pathway	0.934	0.015	GNG13,P2RY12
Interconversion of nucleotide di- and triphosphates	0.92	0.0345	AK5
Paracetamol ADME	0.92	0.0345	ABCG2
Gluconeogenesis I	0.92	0.0345	PGAM2
CCR3 Signaling in Eosinophils	0.918	0.0147	GNAL,GNG13
Activation of kainate receptors upon glutamate binding	0.907	0.0333	GNG13
mRNA Capping	0.907	0.0333	RNMT
Phosphatidylglycerol Biosynthesis II (Non-plastidic)	0.907	0.0333	CDS1
Superpathway of Cholesterol Biosynthesis	0.907	0.0333	MVD
Ephrin A Signaling	0.893	0.0142	EPHA7,MYL4
G-protein beta:gamma signalling	0.88	0.0312	GNG13
Thrombin signalling through proteinase activated receptors (PARs)	0.88	0.0312	GNG13
rRNA processing	0.88	0.0312	MT-ND3
Role of Chondrocytes in Rheumatoid Arthritis Signaling Pathway	0.878	0.0139	MAPK9,PPP3R1
Huntington's Disease Signaling	0.876	0.0105	CLTA,GNG13,MAPK9
G alpha (s) signalling events	0.873	0.0138	DRD1,GNG13
MAPK targets/ Nuclear events mediated by MAP kinases	0.868	0.0303	MAPK9
Inhibition of Angiogenesis by TSP1	0.868	0.0303	MAPK9
RHO GTPase cycle	0.862	0.00889	ABI2,ACTN1,CDC42SE2,WWP2
Semaphorin Neuronal Repulsive Signaling Pathway	0.859	0.0135	MYL4,PLXNA2
4-1BB Signaling in T Lymphocytes	0.856	0.0294	MAPK9
Factors Promoting Cardiogenesis in Vertebrates	0.845	0.0132	DVL1,MAPK9
Histone Modification Signaling Pathway	0.835	0.01	CDK9,MAPK9,MORF4L1
Senescence Pathway	0.835	0.01	CACNA2D1,CACNA2D3,PPP3R1
Striated Muscle Contraction	0.833	0.0278	MYL4
Transcriptional regulation by the AP-2 (TFAP2) family of transcription factors	0.833	0.0278	KCTD15
Corticotropin Releasing Hormone Signaling	0.831	0.013	CACNA2D1,CACNA2D3
Relaxin Signaling	0.822	0.0128	GNAL,GNG13
Detoxification of Reactive Oxygen Species	0.822	0.027	SOD1
Gene and protein expression by JAK-STAT signaling after IL-12 stimulation	0.822	0.027	SOD1
Autism Signaling Pathway	0.808	0.00971	CACNA2D1,CACNA2D3,DVL1
MAP kinase activation	0.801	0.0256	MAPK9
NGF-stimulated transcription	0.801	0.0256	EGR3
tRNA processing in the mitochondrion	0.781	0.0244	MT-ND3
Activation of gene expression by SREBF (SREBP)	0.772	0.0238	MVD
April Mediated Signaling	0.772	0.0238	MAPK9
Pyrimidine Ribonucleotides Interconversion	0.772	0.0238	AK5
Vasopressin regulates renal water homeostasis via Aquaporins	0.762	0.0233	GNG13
B Cell Activating Factor Signaling	0.762	0.0233	MAPK9
Germ Cell-Sertoli Cell Junction Signaling	0.76	0.0117	ACTN1,MAPK9
Aldosterone Signaling in Epithelial Cells	0.76	0.0117	DNAJB14,DNAJB6
PI3K Cascade	0.753	0.0227	FGFR2
WNT/Œ≤-catenin Signaling	0.748	0.0115	DVL1,NLK
G alpha (q) signalling events	0.745	0.0114	CHRM3,GNG13
RHO GTPases Activate WASPs and WAVEs	0.744	0.0222	ABI2
Pyrimidine Ribonucleotides De Novo Biosynthesis	0.744	0.0222	AK5
MIF Regulation of Innate Immunity	0.736	0.0217	MAPK9
Role of OCT4 in Mammalian Embryonic Stem Cell Pluripotency	0.736	0.0217	WWP2
Apelin Pancreas Signaling Pathway	0.736	0.0217	MAPK9
Sensory perception of taste	0.727	0.0213	GNG13
Tight Junction Signaling	0.722	0.011	CLDN10,MYL4
XBP1(S) activates chaperone genes	0.719	0.0208	EXTL2
G alpha (z) signalling events	0.719	0.0208	GNG13
Complex IV assembly	0.719	0.0208	COX20
Ion channel transport	0.715	0.0109	RYR1,WNK3
nNOS Signaling in Neurons	0.711	0.0204	PPP3R1
Signaling by NOTCH3	0.703	0.02	WWP2
Gap junction trafficking and regulation	0.696	0.0196	CLTA
Transcriptional activity of SMAD2/SMAD3:SMAD4 heterotrimer	0.696	0.0196	CDK9
Transcriptional and post-translational regulation of MITF-M expression and activity	0.696	0.0196	TFEB
UVC-Induced MAPK Signaling	0.696	0.0196	MAPK9
Hepatic Fibrosis / Hepatic Stellate Cell Activation	0.684	0.0104	FGFR2,MYL4
Endothelin-1 Signaling	0.677	0.0103	GNAL,MAPK9
Regulation of the Epithelial-Mesenchymal Transition Pathway	0.677	0.0103	DVL1,FGFR2
Regulation of the Epithelial Mesenchymal Transition by Growth Factors Pathway	0.677	0.0103	FGFR2,MAPK9
UVB-Induced MAPK Signaling	0.673	0.0185	MAPK9
Intrinsic Pathway for Apoptosis	0.666	0.0182	PPP3R1
CD27 Signaling in Lymphocytes	0.659	0.0179	MAPK9
Cachexia Signaling Pathway	0.656	0.00815	MAPK9,RYR1,S1PR1
Human Embryonic Stem Cell Pluripotency	0.654	0.00995	DVL1,FGFR2
Neurexins and neuroligins	0.653	0.0175	SYT1
Cell Cycle Control of Chromosomal Replication	0.653	0.0175	CDK9
Triacylglycerol Biosynthesis	0.653	0.0175	PLPP6
Role of IL-17A in Arthritis	0.646	0.0172	MAPK9
Cancer Drug Resistance by Drug Efflux	0.646	0.0172	ABCG2
Pulmonary Healing Signaling Pathway	0.645	0.0098	FGFR2,MAPK9
Metabolism of polyamines	0.64	0.0169	SMS
Semaphorin Signaling in Neurons	0.64	0.0169	PLXNA2
Polyamine Regulation in Colon Cancer	0.64	0.0169	SMS
Iron uptake and transport	0.633	0.0167	ABCG2
GADD45 Signaling	0.633	0.0167	MAPK9
Clathrin-mediated Endocytosis Signaling	0.63	0.00957	CLTA,PPP3R1
Semaphorin interactions	0.609	0.0156	PLXNA2
Pyridoxal 5'-phosphate Salvage Pathway	0.603	0.0154	MAPK9
Activation of IRF by Cytosolic Pattern Recognition Receptors	0.597	0.0152	MAPK9
Induction of Apoptosis by HIV1	0.597	0.0152	MAPK9
WNT/Ca+ pathway	0.597	0.0152	DVL1
Abacavir ADME	0.592	0.0149	ABCG2
CD40 Signaling	0.592	0.0149	MAPK9
Hepatic Cholestasis	0.587	0.00893	MAPK9,PPP3R1
IL-17A Signaling in Airway Cells	0.586	0.0147	MAPK9
Glycation Signaling Pathway	0.584	0.00889	MAPK9,SOD1
TP53 Regulates Transcription of DNA Repair Genes	0.575	0.0143	CDK9
GM-CSF Signaling	0.575	0.0143	PPP3R1
Basal Cell Carcinoma Signaling	0.57	0.0141	DVL1
Remodeling of Epithelial Adherens Junctions	0.57	0.0141	ACTN1
Signaling by FGFR2	0.56	0.0137	FGFR2
Sertoli Cell-Germ Cell Junction Signaling Pathway (Enhanced)	0.553	0.00844	CLDN10,MAPK9
Extra-nuclear estrogen signaling	0.55	0.0133	GNG13
Plasma lipoprotein assembly, remodeling, and clearance	0.545	0.0132	CLTA
GDNF Family Ligand-Receptor Interactions	0.545	0.0132	MAPK9
Antiproliferative Role of Somatostatin Receptor 2	0.54	0.013	GNG13
Role of WNT/GSK-3Œ≤ Signaling in the Pathogenesis of Influenza	0.535	0.0128	DVL1
G alpha (12/13) signalling events	0.526	0.0125	GNG13
IL-17A Signaling in Fibroblasts	0.526	0.0125	MAPK9
Role of MAPK Signaling in Inhibiting the Pathogenesis of Influenza	0.526	0.0125	MAPK9
Signaling by NTRK1 (TRKA)	0.522	0.0123	CLTA
IL-3 Signaling	0.522	0.0123	PPP3R1
Dopamine Receptor Signaling	0.522	0.0123	DRD1
Cyclophilin Signaling Pathway	0.521	0.008	MAPK9,PPP3R1
Docosahexaenoic Acid (DHA) Signaling	0.516	0.00794	STXBP6,SYT1
Wound Healing Signaling Pathway	0.514	0.00791	FGFR2,MAPK9
RNA polymerase II transcribes snRNA genes	0.513	0.012	CDK9
Role of JAK family kinases in IL-6-type Cytokine Signaling	0.513	0.012	MAPK9
BEX2 Signaling Pathway	0.513	0.012	MAPK9
FAK Signaling	0.512	0.00577	ADGRB1,CHRM3,DRD1,MAPK9,P2RY12,S1PR1
Transport of bile salts and organic acids, metal ions and amine compounds	0.509	0.0119	SLC30A10
Activation of NMDA receptors and postsynaptic events	0.504	0.0118	NRGN
LPS-stimulated MAPK Signaling	0.504	0.0118	MAPK9
Role of MAPK Signaling in the Pathogenesis of Influenza	0.504	0.0118	MAPK9
G alpha (i) signalling events	0.501	0.00772	GNG13,P2RY12
Platelet homeostasis	0.5	0.0116	GNG13
Glucose metabolism	0.5	0.0116	PGAM2
FGF Signaling	0.5	0.0116	FGFR2
Regulation of the Epithelial Mesenchymal Transition in Development Pathway	0.5	0.0116	DVL1
RAF/MAP kinase cascade	0.494	0.00763	CNKSR2,FGFR2
Oxidative Stress Induced Senescence	0.492	0.0114	MAPK9
Regulation of Cellular Mechanics by Calpain Protease	0.488	0.0112	ACTN1
Deubiquitination	0.487	0.00755	JOSD1,MAT2B
BMP signaling pathway	0.484	0.0111	MAPK9
Ceramide Signaling	0.48	0.011	S1PR1
Role of Hypercytokinemia/hyperchemokinemia in the Pathogenesis of Influenza	0.476	0.0109	S1PR1
ERBB Signaling	0.472	0.0108	MAPK9
Heparan Sulfate Biosynthesis (Late Stages)	0.465	0.0105	EXTL2
Class B/2 (Secretin family receptors)	0.461	0.0104	GNG13
Protein Ubiquitination Pathway	0.458	0.00717	DNAJB14,DNAJB6
TGF-Œ≤ Signaling	0.458	0.0103	MAPK9
VEGF Signaling	0.458	0.0103	ACTN1
Chronic Myeloid Leukemia Signaling	0.455	0.00712	DVL1,PPP3R1
DNA Methylation and Transcriptional Repression Signaling	0.454	0.0102	CDK9
UVA-Induced MAPK Signaling	0.454	0.0102	MAPK9
p53 Signaling	0.451	0.0101	ADGRB1
Protein folding	0.451	0.0101	GNG13
Eicosanoid Signaling	0.451	0.00707	GNAL,GNG13
ATM Signaling	0.447	0.01	MAPK9
Cellular response to heat stress	0.444	0.0099	DNAJB6
Sumoylation Pathway	0.444	0.0099	MAPK9
Heparan Sulfate Biosynthesis	0.44	0.0098	EXTL2
Potassium Channels	0.437	0.00971	GNG13
GPER1 signaling	0.437	0.00971	GNG13
Mouse Embryonic Stem Cell Pluripotency	0.437	0.00971	DVL1
Sleep REM Signaling Pathway	0.427	0.00943	CHRM3
WNK Renal Signaling Pathway	0.424	0.00935	WNK3
Signaling by VEGF	0.421	0.00926	ABI2
Transport of inorganic cations/anions and amino acids/oligopeptides	0.421	0.00926	SLC1A2
ISGylation Signaling Pathway	0.418	0.00917	MAPK9
Phase II - Conjugation of compounds	0.418	0.00917	MAT2B
Xenobiotic Metabolism AHR Signaling Pathway	0.418	0.00917	ABCG2
Sphingolipid metabolism	0.415	0.00909	ABCG2
Interleukin-4 and Interleukin-13 signaling	0.412	0.00901	S1PR1
Regulation of Actin-based Motility by Rho	0.408	0.00893	MYL4
Role of MAPK Signaling in Promoting the Pathogenesis of Influenza	0.4	0.0087	MAPK9
Sleep NREM Signaling Pathway	0.397	0.00862	GABRA3
Cholecystokinin/Gastrin-mediated Signaling	0.394	0.00855	MAPK9
ESR-mediated signaling	0.391	0.00847	CDK9
Sphingosine-1-phosphate Signaling	0.391	0.00847	S1PR1
Neuregulin Signaling	0.388	0.0084	TMEFF2
Antioxidant Action of Vitamin C	0.388	0.0084	MAPK9
Role of Osteoclasts in Rheumatoid Arthritis Signaling Pathway	0.388	0.00629	MAPK9,PPP3R1
Fc Epsilon RI Signaling	0.385	0.00833	MAPK9
Virus Entry via Endocytic Pathways	0.385	0.00833	CLTA
Renin-Angiotensin Signaling	0.383	0.00826	MAPK9
NGF Signaling	0.383	0.00826	MAPK9
IL-15 Production	0.38	0.0082	FGFR2
FcŒ≥RIIB Signaling in B Lymphocytes	0.38	0.00563	CACNA2D1,CACNA2D3,MAPK9
Role of NANOG in Mammalian Embryonic Stem Cell Pluripotency	0.377	0.00813	DVL1
RHOA Signaling	0.377	0.00813	MYL4
Pulmonary Fibrosis Idiopathic Signaling Pathway	0.375	0.00613	FGFR2,MAPK9
L1CAM interactions	0.375	0.00806	CLTA
Asparagine N-linked glycosylation	0.372	0.008	MVD
Pancreatic Adenocarcinoma Signaling	0.372	0.008	MAPK9
Myelination Signaling Pathway	0.369	0.00606	FGFR2,PPP3R1
Glycerophospholipid biosynthesis	0.364	0.00781	CDS1
MHC class II antigen presentation	0.364	0.00781	CLTA
IL-6 Signaling	0.362	0.00775	MAPK9
GP6 Signaling Pathway	0.362	0.00775	RASGRP2
Cardiac conduction	0.354	0.00758	RYR1
HGF Signaling	0.354	0.00758	MAPK9
14-3-3-mediated Signaling	0.352	0.00752	MAPK9
Synaptic Long Term Potentiation	0.35	0.00746	PPP3R1
PKCŒ∏ Signaling in T Lymphocytes	0.348	0.00536	CACNA2D1,CACNA2D3,PPP3R1
RAC Signaling	0.34	0.00725	ABI2
Adipogenesis pathway	0.34	0.00725	FGFR2
Role of PKR in Interferon Induction and Antiviral Response	0.338	0.00719	MAPK9
RHO GTPases Activate Formins	0.336	0.00714	DVL1
Reelin Signaling in Neurons	0.336	0.00714	MAPK9
Th2 Pathway	0.334	0.00709	S1PR1
TEC Kinase Signaling	0.328	0.00518	GNAL,GNG13,MAPK9
C-type lectin receptors (CLRs)	0.325	0.0069	PPP3R1
Endocannabinoid Cancer Inhibition Pathway	0.323	0.00685	GNAL
PIP3 activates AKT signaling	0.321	0.0068	FGFR2
NAD Signaling Pathway	0.314	0.00667	RYR1
PTEN Regulation	0.314	0.00667	WWP2
PTEN Signaling	0.308	0.00654	FGFR2
Role of Pattern Recognition Receptors in Recognition of Bacteria and Viruses	0.306	0.00649	MAPK9
Microautophagy Signaling Pathway	0.297	0.00629	TFEB
Ovarian Cancer Signaling	0.297	0.00629	DVL1
Pathogen Induced Cytokine Storm Signaling Pathway	0.296	0.00521	MAPK9,RYR1
HMGB1 Signaling	0.295	0.00625	MAPK9
Necroptosis Signaling Pathway	0.291	0.00617	PPP3R1
Xenobiotic Metabolism General Signaling Pathway	0.289	0.00613	MAPK9
Transcriptional Regulatory Network in Embryonic Stem Cells	0.287	0.0061	FGFR2
Fcgamma receptor (FCGR) dependent phagocytosis	0.284	0.00602	ABI2
HOTAIR Regulatory Pathway	0.284	0.00602	ATXN1
Signaling by the B Cell Receptor (BCR)	0.277	0.00588	PPP3R1
Ribonucleotide Reductase Signaling Pathway	0.27	0.00575	MAPK9
Th1 and Th2 Activation Pathway	0.267	0.00568	S1PR1
Protein Sorting Signaling Pathway	0.257	0.00549	CLTA
Macrophage Classical Activation Signaling Pathway	0.248	0.00532	NDUFS1
Hepatitis B Chronic Liver Pathogenesis Signaling Pathway	0.248	0.00532	MAPK9
IL-17 Signaling	0.247	0.00529	MAPK9
Acute Phase Response Signaling	0.244	0.00524	MAPK9
Production of Nitric Oxide and Reactive Oxygen Species in Macrophages	0.242	0.00521	MAPK9
NOD1/2 Signaling Pathway	0.239	0.00515	MAPK9
FXR/RXR Activation	0.238	0.00513	MAPK9
IL-33 Signaling Pathway	0.237	0.0051	MAPK9
TCF dependent signaling in response to WNT	0.234	0.00505	DVL1
Adrenomedullin signaling pathway	0.228	0.00495	MAPK9
ID1 Signaling Pathway	0.226	0.0049	FGFR2
Sheddase Signaling Pathway	0.224	0.00488	MAPK9
Granulocyte Adhesion and Diapedesis	0.223	0.00485	CLDN10
Role of Tissue Factor in Cancer	0.219	0.00478	MAPK9
Integrin Signaling	0.219	0.00478	ACTN1
Coronavirus Pathogenesis Pathway	0.217	0.00474	MAPK9
Activin Inhibin Signaling Pathway	0.215	0.00472	MAPK9
HIF1Œ± Signaling	0.215	0.00472	PPP3R1
Immunoregulatory interactions between a Lymphoid and a non-Lymphoid cell	0.212	0.00465	CD34
Nuclear Cytoskeleton Signaling Pathway	0.201	0.00446	CDH9
NAFLD Signaling Pathway	0.2	0.00444	MAPK9
Role of Osteoblasts in Rheumatoid Arthritis Signaling Pathway	0	0.00417	DVL1
Chaperone Mediated Autophagy Signaling Pathway	0	0.00156	PPP3R1
LPS/IL-1 Mediated Inhibition of RXR Function	0	0.00337	MAPK9
Neutrophil degranulation	0	0.0021	NDUFC2
Processing of Capped Intron-Containing Pre-mRNA	0	0.00347	SRSF4
Neddylation	0	0.00407	DCAF6
Cohesin Chromatin Regulation Pathway	0	0.00379	PCDH19
Chromatin organization	0	0.00392	MORF4L1
Irritable Bowel Syndrome Signaling Pathway	0	0.00345	MYL4
TRIM21 Intracellular Antibody Signaling Pathway	0	0.00176	TFEB
RAR Activation	0	0.0023	MAPK9
Role of NFAT in Regulation of the Immune Response	0	0.00382	GNAL,GNG13,PPP3R1,RCAN2
Calcium-induced T Lymphocyte Apoptosis	0	0.00215	PPP3R1
CTLA4 Signaling in Cytotoxic T Lymphocytes	0	0.00326	CLTA,MAPK9
CD28 Signaling in T Helper Cells	0	0.00383	MAPK9,PPP3R1
Dendritic Cell Maturation	0	0.00165	MAPK9
ICOS-ICOSL Signaling in T Helper Cells	0	0.00195	PPP3R1
Type I Diabetes Mellitus Signaling	0	0.00195	MAPK9
G Protein Signaling Mediated by Tubby	0	0.00426	GNAL,GNG13
CDC42 Signaling	0	0.00345	MAPK9,MYL4
Phospholipase C Signaling	0	0.00267	GNG13,MYL4,PPP3R1
Regulation of IL-2 Expression in Activated and Anergic T Lymphocytes	0	0.00428	MAPK9,PPP3R1
NUR77 Signaling in T Lymphocytes	0	0.00193	PPP3R1
OX40 Signaling Pathway	0	0.00207	MAPK9
PI3K Signaling in B Lymphocytes	0	0.00169	PPP3R1
SAPK/JNK Signaling	0	0.00398	GNG13,MAPK9
Xenobiotic Metabolism Signaling	0	0.00303	MAPK9
B Cell Receptor Signaling	0	0.00313	MAPK9,PPP3R1
NF-Œ∫B Signaling	0	0.00175	FGFR2
T Cell Receptor Signaling	0	0.00161	PPP3R1
T Cell Exhaustion Signaling Pathway	0	0.00176	MAPK9
Systemic Lupus Erythematosus in T Cell Signaling Pathway	0	0.00155	PPP3R1
Systemic Lupus Erythematosus in B Cell Signaling Pathway	0	0.00274	PPP3R1,RASGRP2
